## Supplementary Table 15 for "Sex differences in epigenetic mechanisms of chronic pain-induced depression" (part 2 of 3)

### Sheet: MEGENA_input (continued)
Gene	MS1	MS2	MS3	MS4	MS5	MS6	MC1	MC2	MC3	MC4	MC5	MC6	FS1	FS2	FS3	FS4	FS5	FS6	FC1	FC2	FC3	FC4	FC5	FC6
Exosc3	19.8851	39.9287	-21.2673	-14.125	20.7136	6.60072	-41.3505	-8.96514	-8.8891	-45.9316	27.1117	9.69346	-3.93163	30.6536	-30.5395	-31.0224	17.1935	-11.3775	-6.02757	-15.7494	46.227	23.8975	18.9488	-21.6769
Tmod1	33.598	108.896	-56.8262	-82.4589	22.9583	30.1099	-112.991	50.6702	65.2462	-146.417	129.136	-32.2291	46.0441	129.114	-77.7364	-29.2644	240.79	-1.93247	-134.842	-212.043	43.3507	-10.2904	-24.6157	21.7325
Xpa	5.97638	34.4583	-24.5883	-22.6613	24.222	0.268906	-12.2944	4.63887	-3.20109	-16.9274	-1.31245	-14.6409	15.3078	64.6584	-14.4506	-29.6302	21.648	-6.75475	-16.6447	-14.1587	26.5662	16.5338	-9.35261	-27.6613
Ncbp1	51.0541	164.23	-82.0854	-123.923	321.221	105.638	-356.216	75.3559	13.726	-325.224	311.436	-4.78827	69.7486	576.766	-343.97	-114.745	271.587	-106.81	-298.652	-408.793	184.651	136.649	-205.677	88.8224
Trmo	-18.7318	-1.35175	-20.9738	-2.69881	10.7537	-14.5187	-14.8548	19.5022	-5.29886	-28.6448	33.8249	-5.78988	48.1792	40.3127	-21.9688	-18.4844	1.75083	-35.7113	-16.0384	7.20383	26.5222	41.6058	-6.89826	-17.691
Anp32b	58.2432	138.426	-32.0727	-106.75	90.5289	53.5091	-218.674	43.0564	-73.8985	-130.29	130.466	-92.3139	116.531	357.564	-185.742	-217.846	66.6113	-30.6332	-134.066	-17.2085	194.425	106.383	-68.2445	-48.005
Nans	-42.2703	65.9971	-16.7141	-27.2558	32.2915	-3.00147	-51.3328	0.427244	-26.401	-44.6446	61.5545	-34.0487	44.6431	108.668	-41.9288	-43.7185	43.3243	-34.8655	-71.5021	42.2118	49.3835	0.0406974	-13.4724	2.61385
Coro2a	156.559	142.124	-98.989	-239.978	326.47	615.49	-264.584	95.2327	-298.415	-368.202	469.316	-6.16094	-91.9772	785.142	-429.295	76.4755	378.553	-88.1099	-471.699	-671.998	-76.4842	-97.1498	-4.05517	161.735
Col15a1	-9.30256	19.7134	-3.38556	-0.385288	-15.9201	2.12742	-1.61742	6.00219	12.4719	-27.5302	30.7579	-15.8947	-2.77131	-13.4957	-26.6193	-39.8257	28.8342	15.5498	13.0799	-43.5791	9.49727	42.5793	1.78879	17.9251
Nr4a3	29.3083	-760.936	1091.83	-924.086	2809.56	3349.47	-1966.72	-1110.17	1500.58	-779.94	2028.81	789.262	-2179.14	717.424	-2807.52	1054.78	924.991	-1262.36	712.483	-2396.78	-1026.28	-66.7922	-836.476	1108.69
Erp44	18.9778	40.5153	-38.7158	-48.3357	329.263	71.0541	-352.25	253.839	-55.86	-348.457	205.425	-22.1211	107.332	358.218	-261.057	-123.506	209.867	31.4375	-348.782	-233.174	174.687	94.4624	-67.706	4.88395
Invs	-2.45064	83.4461	-96.8546	25.5242	-41.5035	7.71792	-57.3999	2.42581	-6.63157	-64.5957	70.6199	-47.3455	73.9135	95.5347	-18.2864	-58.264	6.84528	-21.7536	31.1133	-105.124	43.4442	124.332	-45.463	0.755673
Tex10	29.4079	107.65	-25.0852	-19.4639	99.8628	9.16927	-149.021	22.296	48.0461	-179.634	111.06	51.7251	-28.696	197.611	-163.08	5.32925	191.428	-26.6434	-175.507	-211.91	28.4269	44.6377	-26.0552	58.4455
Tmeff1	44.1273	582.756	-289.507	37.5948	531.819	103.474	-606.032	-239.851	-501.242	-849.655	299.629	5.65284	864.25	1006.6	-332.466	-160.148	232.408	-284.739	-743.176	147.404	650.127	306.561	-608.588	-196.999
Brinp1	857.962	508.283	-289.522	-1065.05	1424.08	901.498	-1238.7	1483.95	-167.676	-2353.02	1473.3	-443.814	1278.48	2614.77	-2140.31	-277.904	1199.98	-60.4011	-1550.14	-2748.08	-87.8946	-616.402	461.155	835.456
Fmn2	736.155	1087.82	-1203.1	-885.546	180.426	900.546	-1644.92	817.32	-1117.6	-1746.54	1662.64	-912.684	1950.63	3063.03	-1025.68	-1147.68	869.071	-914.202	-954.611	-1238.43	1607.59	2181.86	-1428.51	-837.598
Zfp618	2.47616	-0.943381	5.76846	-5.91075	11.9892	15.1414	-18.9007	35.5199	61.369	-54.6434	45.5696	-24.0392	-43.8715	-0.232517	-26.4943	-4.3146	40.6692	21.6702	-35.0078	-97.9753	-12.6251	23.7505	-10.2027	71.2378
Slc44a5	-20.2843	106.225	-55.3394	81.4074	53.9127	49.6601	-82.2455	-107.473	14.5355	-29.2676	48.6114	51.901	-62.6077	192.176	-105.012	42.0795	187.205	-45.0666	-98.8616	-156.902	-76.7791	-15.2805	-79.1542	106.56
Tnc	-39.2256	21.5837	-4.96474	-3.60056	73.3643	16.222	-0.975066	-10.7357	38.0737	-59.4074	-17.8309	4.11753	5.22375	91.7678	-20.0589	-25.1308	-10.7128	-40.381	28.7698	-6.6867	29.1851	14.7407	-47.3787	-35.9593
Txn1	23.0789	200.888	-128.769	-52.4572	-38.3778	-13.0212	-131.435	47.1422	-104.689	-204.8	132.93	26.0627	169.665	251.204	-157.669	-36.9917	80.1885	-45.2618	-168.806	-37.0993	129.226	106.399	-25.815	-21.5927
Svep1	-70.8538	-49.0797	-15.5721	-27.5726	208.443	19.9771	51.0584	-1.83759	95.1064	-19.9717	-45.676	22.4695	-54.8331	-22.2014	-33.5362	-37.1222	-19.1282	40.9165	16.5267	-8.84834	-26.9775	-31.2182	14.2151	-4.28447
Astn2	23.3079	173.038	-127.666	-67.0611	26.8391	232.962	-241.369	182.79	-79.7665	-368.188	248.305	-46.4248	92.4538	362.241	-245.309	-26.2637	161.02	-98.3376	-152.119	-255.376	8.87427	117.824	0.583137	77.642
Ugcg	263.401	249.156	-98.8921	-263.594	1045.45	420.762	-799.971	176.516	-199.292	-890.235	751.738	126.832	181.463	1376.45	-962.106	48.5371	616.974	30.2676	-998.353	-959.79	124.477	-351.547	-323.067	434.818
Ptbp3	100.892	-117.174	-160.191	-130.056	257.034	136.831	-288.625	255.291	153.71	-322.316	319.85	-88.4478	224.574	775.854	-301.242	-154.665	70.5059	-183.738	-265.935	-334.131	264.14	100.529	-341.183	28.493
Hsdl2	36.2661	50.4564	-202.741	-135.974	148.393	-13.9363	-253.33	178.54	-103.328	-252.596	212.71	-78.0991	385.579	198.337	-154.905	-266.897	-107.909	36.9143	-15.3621	62.4163	267.998	400.42	-178.321	-214.631
Snx30	-95.0982	144.416	-74.861	-264.252	256.167	420.909	-313.19	319.016	18.2724	-354.911	577.711	36.3897	-256.09	698.17	-638.232	175.559	365.953	40.3324	-437.193	-632.606	-166.337	-159.903	6.19153	333.585
Zfp37	50.5973	125.612	-103.679	-50.6387	134.555	-21.2847	-148.643	6.69076	-108.732	-204.924	81.9811	-8.11974	177.082	251.391	-40.1081	-120.884	100.19	-68.6332	-112.138	66.3401	98.3487	79.0431	-151.847	-32.2008
Wdr31	-13.8045	27.473	-24.1271	-28.3928	5.00576	30.4999	-7.7206	-9.99706	13.9979	-8.07197	27.9172	-28.8666	33.1991	69.5903	-27.6256	-22.5347	-7.63308	20.04	-22.5243	-6.4765	6.59106	-0.765144	-17.6758	-8.09848
Alad	39.0618	71.9383	-73.0761	-98.5175	107.957	64.5646	-184.962	81.7356	-33.8235	-103.163	146.172	-20.4935	76.046	365.341	-120.442	-81.9084	160.851	-39.0166	-209.429	-155.628	34.0612	11.4767	-6.18257	-32.5619
Pole3	17.3126	20.8255	-60.0261	-78.3537	109.382	70.71	-83.9966	62.7244	11.0905	-76.3982	49.4143	-15.5208	51.3182	166.738	-91.5946	-32.1876	90.4583	-62.9735	-81.9129	-43.7042	46.331	-16.2617	-61.3849	8.01076
Kdm4c	-31.5547	133.403	-207.498	56.4827	-109.939	-41.1535	-163.707	5.09887	-41.4516	-233.718	304.686	-98.491	314.012	435.679	-88.0645	-152.177	138.445	-106.565	-158.56	-19.0324	84.0745	123.176	-135.309	-7.83563
Dmac1	7.98356	43.7103	-45.5622	-38.3602	65.8987	-49.7732	-139.245	57.0157	-35.0545	-92.3467	120.035	-15.8194	100.233	150.702	-41.1444	-76.9915	37.0812	-8.5857	-90.6308	-27.8004	68.6598	67.1524	-35.5727	-21.5858
Ptprd	511.493	822.544	-766.79	-526.168	818.054	437.293	-2858.75	2886.31	-1413.99	-3011.44	3390.08	-1048.74	462.682	3508.65	-2570.7	-1364.17	1874.08	-1239.18	-1581.3	-2313.78	1658.53	926.715	-356.385	1754.95
Mpdz	19.6834	447.881	189.322	103.792	271.637	110.721	-669.639	-2.03685	-331.804	-631.581	665.011	309.423	-137.516	936.65	-627.874	-36.0206	1062.34	86.4825	-726.66	-1064.06	7.0488	-85.0435	-142.164	244.414
Zdhhc21	-57.298	136.822	-385.489	-433.252	1382.96	-206.858	-1214.14	682.228	-527.839	-1285.72	1052.33	-193.554	1550.65	1772	-774.226	-740.19	137.689	-695.63	-614.465	-57.1443	748.784	630.033	-659.377	-248.306
Aco1	149.149	117.905	-88.8893	-103.568	111.754	152.07	-155.45	35.7438	-101.934	-209.408	232.214	-92.6285	70.098	322.322	-224.554	-98.0868	167.523	16.4019	-122.181	-251.218	68.2119	6.12468	-55.2706	53.6695
Smu1	137.32	247.511	-223.96	-69.8738	212.023	47.4764	-297.817	80.8907	-89.6242	-403.93	210.958	-151.138	394.117	681.247	-282.901	-270.501	208.097	-166.419	-281.556	-206.406	140.149	114.675	-144.701	114.363
Dnaja1	560.672	754.518	-718.024	-767.682	838.429	-446.711	-1949.64	1210.52	-874.591	-2161.97	1587.14	-112.687	2034.06	2270.42	-1502.45	-1094.4	573.815	-535.141	-1274.01	170.403	1282.06	948.958	-660.855	-132.828
Aptx	57.7366	122.102	-61.949	-40.4467	70.5734	26.7783	-114.488	7.73254	-67.2709	-151.933	176.652	-42.5613	39.6546	304.152	-134.523	-31.0023	61.2941	-36.3414	-97.3054	-192.511	62.546	53.4207	-25.5902	13.2804
Slc44a1	-201.085	165.659	-183.888	-356.537	166.246	119.419	-561.732	813.357	-154.417	-655.528	660.764	-382.462	274.51	646.35	-569.395	-651.793	14.7503	-179.102	-386.439	177.197	677.102	314.24	11.1396	241.643
B4galt1	2.14281	12.283	-52.4048	-18.0061	55.2666	15.7695	-21.5478	7.1455	8.31589	-47.8391	18.7054	12.4324	41.1142	105.895	-27.4244	-51.9338	-13.0662	42.0711	-1.85452	-21.1387	-0.969108	-5.86619	-24.2654	-34.8251
Fktn	-141.164	62.8219	-100.059	-181.899	556.682	514.46	-403.378	453.872	-192.577	-475.684	478.406	-74.6487	177.601	936.859	-737.472	-64.8483	390.585	-211.641	-382.591	-733.974	217.856	-156.212	-118.517	185.52
Bag1	-79.5375	348.923	-150.721	-33.4743	75.8071	237.111	-363.711	-61.7262	-127.747	-361.513	200.924	-96.1954	383.141	616.715	-182.237	-84.8275	68.7467	-74.3514	-294.443	-38.1713	208.847	229.049	-169.093	-251.515
Chmp5	-15.6225	307.511	-226.608	-1.77201	139.052	-154.87	-239.231	-16.3734	-216.166	-462.609	241.598	-83.7246	437.095	522.171	-144.76	-255.064	16.2538	-76.6078	-314.354	235.749	285.848	369.492	-92.0212	-254.987
Tmem38b	42.071	-22.2504	-2.75166	-52.1559	98.0116	23.1553	-101.501	52.4264	2.12625	-108.907	64.1313	-25.0116	102.597	118.398	-52.8141	-62.5272	-25.2838	-73.5554	-64.3842	-29.3834	102.484	87.5658	-70.3095	-2.13223
Nfx1	29.406	390.212	-279.379	46.709	158.281	119.82	-401.413	113.773	-32.9839	-580.906	500.755	-217.574	150.628	832.36	-385.719	-20.2342	581.636	-196.602	-261.098	-489.633	-3.12434	2.14137	-141.815	84.7608
Rad23b	618.589	1004.33	-525.617	-476.739	1292.73	793.368	-1044.22	-258.567	-739.849	-1590.6	1184.27	16.8334	804.397	2327.06	-1480.39	-202.753	1241.17	-183.848	-1772.1	-1316.85	325.611	-63.5351	-465.601	512.317
Nol6	629.487	400.995	-194.187	-973.702	1532.76	1909.13	-1199.16	309.209	94.5872	-1028.2	1284.78	327.808	-634.873	2441.65	-2178.66	161.133	1454.21	126.214	-1405.99	-2906.23	-166.464	-792.125	-195.668	1003.31
Elp1	5.22772	369.862	-216.631	-167.312	426.405	419.139	-457.729	52.8597	-32.5312	-550.577	558.809	-51.3305	62.1866	1058.78	-605.694	-25.457	504.398	30.4691	-471.687	-636.779	-53.8402	-277.217	-154.253	212.902
Ubap2	113.6	143.884	-80.9123	-201.638	473.875	613.521	-386.383	85.3387	-77.3788	-459.208	475.002	-137.493	-29.1019	559.836	-536.902	-62.3129	318.226	32.1459	-204.127	-838.237	184.583	275.585	-285.133	23.2322
Epb41l4b	6.07499	172.723	-421.431	-185.103	392.156	649.499	-696.527	381.605	-426.442	-424.013	778.829	-148.529	193.116	1082.43	-253.548	-220.183	413.83	-301.089	-644.928	-1123.85	470.519	381.845	-216.173	139.195
Dcaf12	57.9017	151.839	-62.6405	-202.327	387.711	213.097	-423.22	118.565	-85.3079	-416.409	481.853	7.5718	68.6223	513.935	-482.942	-8.5135	313.597	-132.565	-388.494	-403.264	201.686	140.763	-124.189	72.7297
Ubap1	199.135	17.7939	-84.7872	-187.581	259.397	337.591	-240.008	149.944	-114.903	-319.744	349.065	18.5349	-11.9919	545.336	-512.828	29.7955	352.851	-81.2502	-429.444	-418.445	169.113	67.7824	-44.3066	-51.0506
Kif24	-16.3524	6.52021	-25.275	10.5205	-30.6668	34.1668	-18.6348	-31.4536	25.4566	-7.74637	40.7193	-34.5208	30.6417	24.9691	24.7138	-44.9744	12.9313	-11.3652	7.26383	-20.4393	27.8276	49.9152	-25.8105	-28.4069
Fam219a	287.73	519.393	-365.191	-799.774	651.904	1516.22	-920.363	644.16	-164.352	-849.726	1278.69	-157.604	-208.426	2225.22	-1594.86	445.504	713.907	61.6585	-1161.79	-2154.46	-169.639	-350.563	-55.499	607.86
Nudt2	21.413	37.224	-19.8589	-2.31787	21.3242	12.3538	-80.6535	12.8551	-48.4004	-55.5647	44.109	-25.072	79.0345	87.2958	-34.0993	-53.6397	58.7099	-12.8753	-46.5351	-9.19293	21.3382	48.7984	-68.9816	12.7352
Cntfr	225.47	218.075	-368.955	-525.733	757.519	807.476	-607.751	360.582	-321.163	-523.062	644.689	-252.279	342.19	940.389	-869.608	-393.994	277.309	221.865	-530.539	-892.314	167.558	324.133	-36.1017	34.2471
Enho	26.4046	154.008	-116.683	-45.9636	-30.6967	39.5679	-152.193	5.61254	-121.238	-212.513	140.292	-164.367	350.722	298.889	-27.1918	-208.498	-8.93385	-3.59842	-79.7216	79.2017	185.401	251.413	-113.666	-246.249
Dctn3	7.26142	239.972	-143.96	-33.9727	222.798	-9.39717	-271.464	-78.4719	-159.51	-270.955	270.377	-7.96139	356.309	316.784	-246.923	-121.284	209.631	34.4201	-332.135	-127.739	61.7233	54.6029	43.6081	-13.7147
Vcp	430.273	1655.67	-645.6	-476.175	1060.02	1037.12	-1468.66	-252.27	-253.778	-1710.17	1370.3	-130.917	410.6	3472.87	-1921.2	-279.918	1940	-180.246	-2109.81	-1926.25	130.912	-670.952	-364.891	883.073
Fancg	2.05017	3.38529	-13.2398	22.3687	48.0974	3.65706	-24.256	31.793	-19.9975	-50.6835	45.9485	-36.3674	45.618	105.427	-56.247	-37.6485	45.1624	-6.95195	-40.0618	-108.313	11.0484	4.70411	27.0579	-2.55162
Pigo	4.69109	78.1297	-64.4438	-23.7901	131.652	144.371	-166.432	74.1053	-40.4841	-144.223	161.08	-13.4467	-39.2891	279.363	-153.283	-12.5786	185.494	-3.34449	-150.858	-246.113	-19.7737	-35.6238	-53.6923	108.49
Stoml2	-2.90147	127.425	-91.9139	-31.0795	53.8098	40.2074	-75.7864	-24.4743	-70.1457	-109.61	96.6959	-66.9704	152.434	309.377	-131.028	-105.156	92.0462	-54.5422	-189.383	-15.2809	61.2214	68.3545	1.4302	-34.7294
Unc13b	28.449	404.296	-211.2	400.738	12.7632	7.49206	-468.144	-17.4133	-367.352	-398.743	525.344	-135.905	-12.4039	592.456	-75.5445	40.8613	768.295	-24.79	-227.376	-782.999	-8.55376	62.7729	-215.333	102.291
Tesk1	163.348	60.7991	-113.972	-173.383	101.047	378.915	-223.778	160.109	-86.0603	-251.037	220.121	-115.486	116.281	406.824	-309.534	12.3936	129.293	-86.2439	-260.318	-310.017	207.719	136.212	-113.146	-50.0862
Ccdc107	-8.20586	56.9666	-50.1478	-25.315	9.53637	-20.6796	-64.0586	12.0037	-37.3268	-80.4755	30.2025	-62.1299	174.1	75.6165	-16.6349	-49.0459	-8.53931	-63.6084	-40.0267	128.617	29.311	126.323	-20.5584	-95.924
Tpm2	-9.85078	-11.3442	-11.2664	-30.0496	34.4201	9.01347	-0.805511	37.9354	20.52	-23.8737	19.1963	-7.87849	3.30794	4.96363	-28.0767	-22.1469	-9.90983	2.221	17.8103	-10.2561	-18.764	-12.7483	36.9822	10.6004
Tln1	-165.055	113.265	-203.407	-134.51	496.011	204.119	-161.107	108.63	90.254	-265.175	236.124	-11.6209	77.8305	389.775	-389.054	-362.62	26.9706	106.723	0.470452	-497.196	118.291	28.1019	55.6943	137.484
Creb3	18.3138	173.882	-60.5635	-42.6678	60.6926	44.7861	-155.291	18.4406	-91.5851	-144.358	68.2506	-6.39282	136.144	227.64	-119.369	-75.3221	130.117	-10.1593	-173.382	-100.589	60.3403	37.6971	-47.8154	51.192
Gba2	194.766	534.391	-223.503	16.2656	161.288	46.0945	-435.524	-56.4455	-266.149	-530.504	387.658	-1.58584	200.741	890.786	-459.025	-275.114	623.608	-35.6495	-409.477	-616.024	71.574	147.404	-37.6316	72.0568
Rgp1	5.08984	138.834	-116.314	-117.268	301.181	240.92	-287.636	150.979	-149.758	-231.988	246.472	-96.8481	121.998	487.787	-237.327	-167.954	83.6675	-109.042	-139.357	-495.193	214.797	207.452	-100.009	49.5159
Npr2	20.1195	106.968	-84.4978	-44.452	37.4827	92.2904	-133.416	19.8003	4.18249	-147.172	242.24	-71.9305	-9.77334	312.46	-172.107	-112.518	127.606	-72.9208	16.3637	-310.935	145.956	144.055	-68.3887	-41.4124
Hint2	0.0666623	39.5633	-53.5815	-3.51015	31.2823	-21.9691	-64.5265	3.21938	-46.4086	-51.4145	44.7391	-35.3498	122.277	139.415	-28.2837	-94.0536	-9.39604	-62.8216	-66.7669	61.1906	76.8631	24.3196	-9.72549	4.87187
Reck	-136.04	-13.3834	-141.711	-58.4144	214.711	82.8907	20.3288	42.7918	131.78	4.39385	66.3613	-13.4475	-61.5214	30.3586	-48.7275	-61.4625	-130.405	65.9065	77.1571	-183.28	-60.6549	-4.61321	33.1203	143.861
Clta	200.699	451.727	-219.992	-190.508	279.323	142.273	-544.522	-108.599	-186.335	-731.049	597.557	19.5707	584.238	1289.21	-638.939	-269.009	597.328	-133.173	-768.677	-329.658	151.452	180.732	-369.057	-4.59041
Gne	53.4319	158.044	-155.715	-156.967	299.273	240.376	-253.273	130.904	-27.0913	-277.176	312.2	-35.6923	-6.67245	490.617	-381.986	-12.0491	330.293	-21.5867	-224.418	-425.872	-26.4871	-120.843	-91.3267	202.015
Glipr2	-4.30081	16.4895	-22.8138	-9.8038	14.8346	0.610174	-13.6809	6.1885	12.1551	-2.40412	-2.99749	-20.2073	17.1403	28.014	-13.957	-31.4906	-17.3863	9.14213	8.64994	1.59684	-6.07273	48.4457	-4.46771	-13.6842
Snapc3	8.81144	36.7831	-65.7042	93.9733	-14.6606	-40.9205	-76.7321	30.5776	-56.5493	-122.713	157.314	-42.4783	50.0874	118.515	-11.859	-6.80455	175.736	-22.5638	-94.2658	-190.597	90.1321	85.7711	-115.317	13.4637
Psip1	123.695	1026.47	-553.632	-255.71	819.362	81.0016	-1424.7	161.585	-369.808	-1261.87	1091.07	-337.179	1092.72	2358.18	-985.733	-590.489	915.478	-167.174	-1100.81	-692.068	522.239	271.397	-755.821	31.7943
Sh3gl2	440.215	1599.95	-798.812	-764.434	4338.72	3521.99	-3067.79	-918.785	-398.411	-2201.04	2318.45	1268.55	-614.828	5338.3	-3402.33	1049.88	3323.97	-107.638	-3950.18	-5499.65	-583.994	-2171.07	-964.125	2243.04
Plin2	-16.3772	-16.9304	-6.1099	-1.56414	34.1653	-1.57428	-8.36018	18.7442	11.1987	-31.003	40.5504	-28.7194	4.08022	52.3987	-25.6255	-41.0503	-19.7428	-23.362	-7.56407	3.69308	23.4084	42.8813	-8.23814	5.10094
Rps6	178.465	609.172	-480.739	-248.166	-184.955	-32.0446	-540.569	87.051	-344.033	-617.107	387.494	-374.012	904.939	1117.71	-198.627	-578.219	70.6008	-443.411	-451.921	413.725	780.056	801.142	-340.03	-516.521
Mllt3	173.64	139.529	-176.69	-110.374	238.909	39.7629	-350.005	216.907	-132.799	-398.337	303.405	-82.7427	291.75	548.594	-370.708	-110.833	330.253	-251.606	-312.978	-305.069	185.179	224.766	-133.893	43.3391
Hacd4	-33.8396	-24.8294	-23.2609	31.0385	56.068	22.5872	-33.766	12.9993	6.70701	-21.5889	23.5676	11.538	13.4852	31.5351	-11.1631	-14.966	-1.31729	6.27901	5.75947	-30.6424	-0.502753	-13.5532	-19.7089	7.57416
Usp24	98.3028	321.432	-493.753	111.176	589.99	523.508	-848.02	329.848	-364.524	-811.596	1257.06	-232.519	-131.173	1595	-874.447	-191.314	871.479	-229.63	-645.566	-1549.12	288.411	196.905	-240.297	428.851
Plpp3	103.444	645.113	-595.392	-1101.84	1552.07	1578.86	-1617.53	721.865	-982.659	-1304.55	1712.32	-1091.65	1425.9	3330.75	-1795.44	-1444.5	580.819	562.854	-679.882	-999.6	571.804	1218.82	-1687.32	-704.245
Prkaa2	378.561	201.162	-585.917	-406.921	1746.7	956.669	-973.027	368.016	-641.219	-1272.72	1249.55	-16.0502	463.751	2305.05	-1191.98	324.419	773.521	-428.843	-1133.07	-1641.14	118.436	-374.537	-428.733	208.331
Dab1	436.654	-69.5269	-134.083	-636.032	1001.49	963.175	-1076.45	1111.93	-373.605	-1335.64	1341.77	-288.823	593.05	2029.57	-1462.57	-413.153	902.382	-330.399	-1103.25	-1944.2	320.823	360.65	-548.49	654.714
Slc35d1	-108.776	45.2303	-13.7941	6.85188	77.401	140.151	-130.871	66.4315	43.1537	-76.7502	102.098	-56.1796	-45.8781	234.408	-108.203	-19.2834	128.038	-69.4922	-70.7234	-140.194	0.289867	55.4918	-108.967	49.5662
Mier1	-2.8695	49.3407	-277.178	-72.3422	296.812	38.0434	-421.137	178.209	-75.0578	-448.851	483.798	-151.112	372.994	660.891	-143.563	-222.207	-10.0416	-264.48	-266.596	-107.87	324.454	390.828	-211.965	-120.099
Sgip1	555.207	948.384	-593.622	-889.089	2082.09	1835.5	-1716.47	255.08	-168.404	-2035.78	2201.49	48.4461	160.54	4049.15	-2438.25	341.018	1485.05	-453.557	-2224.43	-3579.01	-98.4644	-912.993	-466.014	1614.13
Pde4b	703.49	86.6724	-399.507	-315.166	1051.29	639.81	-834.278	155.285	-276.09	-1021.97	1112.12	-93.4467	348.605	1495.65	-1127.94	-338.654	727.71	-178.391	-1424.01	-1295.53	381.671	-323.591	77.1085	849.157
Ak4	94.4531	158.18	-66.1461	-37.5383	420.076	566.679	-316.893	-229.112	-281.401	-324.644	318.96	209.37	42.0197	643.541	-349.431	78.6334	547.982	-18.3938	-452.258	-671.934	45.6261	-29.9202	-319.041	-28.805
Dnajc6	979.611	1758.98	-2207.03	-2238.1	6191.4	4067.4	-4030.03	905.096	-1026.49	-4362.38	4241.88	344.873	454.816	9127.39	-5628.13	-231.153	4189.53	-927.762	-5906.87	-6075.75	780.648	52.3088	-1860.61	1400.39
Jak1	708.131	487.647	-411.975	-545.051	1509.65	1172.76	-1066.09	156.357	-364.624	-1588.71	1331.25	-58.0043	182.262	2266.25	-1629.28	-208.112	1403.57	251.932	-1505.21	-1761.54	65.2008	-403.726	-554.234	561.554
Cachd1	-52.6684	46.022	25.5822	-84.9795	125.488	112.489	-96.2993	117.296	25.3915	-96.2107	41.9172	-8.95271	-42.7238	252.204	-200.104	-130.023	57.7051	1.24321	-92.5615	-146.049	64.8421	45.7501	31.4284	3.2129
St3gal3	177.309	43.6095	-83.4757	-223.05	187.36	168.675	-278.835	254.897	-96.3689	-312.545	347.832	-125.646	169.036	354.516	-328.458	-102.878	219.704	18.4725	-295.016	-278.722	40.7294	21.1168	107.652	14.0872
Dph2	-4.59319	23.3895	7.20039	-24.0647	38.8752	-6.81692	-73.7982	25.0119	-32.1968	-21.8541	62.9968	-38.1817	52.3073	95.4885	-30.5685	-28.5203	82.3303	-35.5535	-9.43749	-8.22383	-4.53743	-22.8653	-27.3355	-19.0522
B4galt2	211.602	568.566	-560.699	-159.628	80.5889	289.902	-498.423	-67.2765	-494.894	-736.217	371.742	-312.447	1137.5	992.442	51.2409	-255.437	28.3483	-430.47	-409.559	-267.664	724.313	841.697	-539.292	-565.936
Slc6a9	59.7199	43.1399	-36.4711	-86.3965	83.3545	86.2131	-110.332	99.2016	56.5788	-145.041	46.6841	-45.0184	7.7372	138.531	-141.932	-109.74	73.8258	-49.4446	0.0766061	-71.456	13.7078	35.7996	-16.5082	67.77
Bend5	22.8913	77.9343	-41.2833	-8.65693	-5.7528	-46.793	-56.8349	2.29706	-60.075	-39.6415	51.8171	20.5875	43.2066	161.894	-44.2559	-47.1985	8.95496	13.2726	-44.9458	-37.6842	41.2353	13.6745	-30.7896	6.14596
Elavl4	182.813	209.05	-136.852	-262.062	1278.46	370.057	-1233.74	894.702	-686.479	-1457.15	1227	349.463	161.681	1955.1	-1202.54	-121.583	1088.89	-199.795	-1150.32	-1365.09	0.79071	-207.418	-158.382	463.402
Atg4c	197.919	89.8246	-215.817	-139.34	318.407	63.507	-285.598	180.801	-276.021	-409.236	410.571	-157.739	342.569	456.475	-251.877	-46.709	297.379	-172.016	-472.165	-217.219	241.028	169.605	-208.474	84.1245
Cdkn2c	4.66388	9.5131	-14.7238	-9.74479	-8.40452	-6.28024	-4.58273	-0.636278	-1.07996	-20.9675	6.94058	-5.76899	34.6667	44.8091	-5.69204	-19.3189	-6.22155	-9.24695	-5.09516	26.0882	12.9549	42.8613	-32.8468	-31.8875
Eps15	392.755	1461.5	-2175.88	-1395.55	3090.23	-75.4911	-3845.94	2561.8	-2328.36	-3919.59	3102.03	-1965.8	4054.47	5464.67	-2595.39	-3243.28	630.588	-1354.32	-2276.68	456.98	3644.03	4416.81	-2181.91	-1917.68
Ttc39a	4.67056	14.6925	-18.6853	1.65191	10.8988	-2.52046	-28.4205	18.488	-2.8578	-20.4731	24.1241	-20.3819	-0.577945	22.6764	-4.11626	-25.2214	27.6146	9.68259	8.55921	-25.5579	21.3562	3.47648	-9.90975	-9.16914
Dock7	45.6016	229.338	-248.728	32.9432	118.169	106.543	-507.818	217.176	-162.041	-460.071	605.908	-205.561	260.957	739.208	-228.742	14.379	285.215	-225.191	-294.311	-729.021	325.023	458.378	-431.222	53.8679
Rnf11	945.253	602.365	-1391.88	-1455.29	2715.62	137.947	-3076.32	990.334	-1812.94	-3305.14	2688.34	-742.97	4250.91	5010.54	-1819.51	-2072.88	32.0462	-1864.51	-2080.83	417.593	2592.25	3357.25	-2212.81	-1905.35
Osbpl9	8.94836	104.748	-181.045	-168.345	283.318	95.7085	-454.667	349.985	191.856	-504.904	412.305	-172.711	251.953	570.399	-438.591	-193.466	176.815	-132.236	-256.538	-387.966	238.494	318.637	-107.631	-5.06531
Usp1	157.138	72.4333	-160.287	-116.252	133.861	43.2331	-230.587	126.451	-152.309	-314.715	217.844	-137.042	321.245	481.944	-102.384	-188.25	112.117	-134.647	-187.763	29.7897	169.678	165.432	-120.157	-186.773
Tm2d1	50.0554	48.5845	-63.9763	-87.1276	111.554	-47.4178	-158.647	60.9404	-23.8847	-213.594	75.8522	18.7959	162.563	232.824	-39.5612	-157.703	-21.969	-16.8631	-144.282	134.071	117.595	158.421	-83.64	-112.59
Nfia	-69.8621	381.503	-594.845	-737.21	991.325	1139.78	-1180.52	933.741	-525.13	-992.454	1026.6	-349.34	69.4065	2033.83	-817.46	-1147.38	564.713	-364.353	-430.191	-1133.92	672.104	1398.12	-473.398	-395.059
Txndc12	76.1349	31.0912	-19.7393	-53.7642	113.737	37.8941	-160.336	96.3444	-85.3155	-163.948	120.981	-90.8517	206.532	240.787	-182.093	-178.11	115.374	39.0703	-179.846	-39.5951	114.132	-19.0617	-5.23263	-14.1861
Btf3l4	155.388	-76.1056	-240.941	-232.735	582.12	-74.1125	-353.882	427.883	-87.4602	-513.632	492.207	-222.354	322.321	663.704	-429.592	-233.585	77.8626	-192.89	-257.56	-89.4891	183.215	241.549	-145.366	3.4553
Hook1	-84.5965	374.048	15.7986	421.802	-169.301	-263.423	-354.751	-152.224	-550.259	-422.327	532.111	7.47187	178.595	709.871	11.6259	-100.775	237.706	-247.005	-105.878	-305.446	180.874	313.118	-223.694	-3.34453
Fggy	-11.6504	65.4768	-19.1064	11.9092	-32.0725	-26.4825	-27.5834	-6.52377	-45.9153	-47.1739	22.1262	-19.2505	74.9586	57.8865	-0.99441	-24.5857	-9.07627	-12.2897	-31.4635	16.2721	71.6095	54.5442	-40.5783	-20.0365
Eqtn	-25.5671	5.95162	-14.0409	21.7599	-31.8165	-5.33739	-11.9388	5.06623	20.6472	-7.98609	24.5137	-6.78688	-0.267162	0.85096	12.6615	-17.9659	-0.075746	-12.1578	33.6028	-30.5685	26.3817	28.912	-16.0391	0.200291
Ift74	15.5056	125.698	-102.888	1.33414	-2.4848	-49.4311	-60.2507	18.5776	-86.4045	-177.069	45.888	-39.2513	212.131	217.239	-39.5106	-111.316	-10.8826	-95.5875	-161.478	46.0716	169.408	119.38	-14.3131	-20.3672
Plaa	92.6536	214.367	-120.587	-113.607	214.992	116.578	-265.289	0.928988	-146.057	-329.953	290.978	-68.5585	184.165	443.656	-280.329	-135.847	265.224	-114.021	-329.389	-166.263	162.618	93.6495	-5.85938	-4.05173
Caap1	1.29717	28.1103	-25.0199	20.1491	14.9216	-6.19233	-97.1315	-12.6403	-15.1136	-76.9377	39.8701	-14.6898	145.441	26.9575	-17.1917	-42.9505	12.3243	-36.4193	-61.3925	10.8912	95.9994	107.409	-16.2523	-81.4391
Pum1	382.779	-89.3529	-331.943	-911.708	1611.14	1498.41	-1119.32	668.86	318.635	-1057.1	1389.75	62.3873	-50.2479	2248.37	-2003.2	-88.836	908.803	-51.9835	-1551.89	-2402.86	171.61	-246.938	-71.7728	716.411
Laptm5	86.209	-88.7052	-82.5113	-237.137	451.511	455.165	-337.316	105.023	-36.8933	-123.577	256.664	-16.7199	332.62	430.905	-413.874	-50.6872	57.7111	115.739	-195.039	-519.091	158.909	-35.8314	-324.631	11.5553
Cc2d1b	-45.0104	82.1819	-44.7418	21.7407	-44.3575	-19.7368	-45.7842	-4.97328	-39.386	-66.1664	127.645	-49.3897	76.1362	169.542	-10.1153	-119.838	82.5771	-1.40808	-19.2514	-138.796	91.6366	86.9785	-92.6454	3.16083
Gpx7	-9.36872	15.6154	-27.1184	-12.2679	20.4894	7.15965	-23.7777	14.4697	13.3041	-19.9289	12.8682	-1.17782	6.40105	46.6845	-25.1342	-29.5883	8.09917	10.9032	-8.25488	3.86504	0.841585	8.02224	-10.934	-1.1724
Tnfrsf1b	-34.0676	14.3254	0.107194	-0.556638	32.6577	72.9566	-26.5957	0.173746	2.99063	-9.2811	17.109	22.0519	-19.6961	21.7059	-47.5125	18.6358	31.3183	8.42133	34.8584	-84.9768	13.872	-45.7359	-30.2629	7.5013
Podn	-40.5844	0.556782	-25.7705	12.3874	69.393	28.1519	-6.78067	-36.1483	9.66379	-22.1785	6.0564	51.1616	-37.8969	8.4975	22.5936	-20.3416	-5.5373	33.0505	-0.890425	-23.0432	6.37502	19.8477	-27.5861	-20.9772
Echdc2	-20.4129	42.4202	-7.90761	25.7688	-42.3348	-31.1309	0.312371	-25.6413	-57.5614	-36.9787	47.4722	-1.39017	40.1382	52.4351	2.04408	-50.283	1.293	-25.8488	8.53067	14.5673	23.306	53.7372	-13.3059	0.770337
Tnfrsf8	53.6416	15.2206	-27.8555	-6.04759	23.0002	44.4691	-19.8251	-30.4588	-20.1447	-12.266	12.8528	-7.71552	29.8051	98.6305	-21.8654	18.9371	2.14971	-10.9058	-73.9873	-60.6683	0.513276	-13.9039	-20.981	27.4049
Scp2	81.2639	435.456	-388.62	-81.0348	-7.35001	-56.0744	-604.12	240.615	-370.413	-608.294	303.191	-361.915	907.124	970.012	-222.457	-649.792	30.1402	-253	-292.511	376.585	526.321	761.16	-139.062	-597.223
Cpt2	-3.16178	-9.58688	-24.9312	-28.3958	20.3237	0.977232	-25.5758	26.4858	-4.38617	-39.2868	49.7931	0.497977	20.7766	4.55933	-8.60687	-26.1735	-4.63991	-3.55171	7.13571	21.594	39.1727	41.0274	-4.0411	-50.0059
Czib	-16.9275	52.9663	-26.6876	148.677	-62.1946	-114.039	-128.466	65.3963	-98.2193	-167.963	176.845	-52.7023	13.9753	185.204	-74.0991	-108.537	88.6761	-60.6238	-21.0596	-2.24833	154.741	132.002	-51.6897	-33.0263
Magoh	13.9517	72.3536	-62.3271	-8.40324	-9.2245	-25.3301	-123.242	66.4228	-57.467	-126.288	18.4379	-47.2147	154.914	144.36	-103.796	-105.02	-28.7808	-111.844	-12.0461	191.944	129.441	206.252	-70.1177	-106.976
Lrp8	-26.9184	304.539	-344.524	-91.8039	434.89	862.044	-472.7	-235.344	329.897	-649.316	811.406	98.1669	-249.69	953.553	-833.204	394.871	519.019	48.7937	-464	-1154.24	110.584	-20.0366	-296.394	-29.5955
Ndc1	123.192	-19.9788	-74.6786	-169.479	212.025	151.074	-130.101	143.684	-1.36349	-206.348	171.843	-11.0532	-5.0397	249.366	-168.906	-117.019	182.801	-15.8106	-210.796	-221.04	18.4572	36.7328	-63.1351	125.571
Lrrc42	-26.243	33.2528	61.6127	-5.98515	11.5267	68.4643	-71.2279	-30.704	-22.585	-49.555	61.2671	7.68041	33.2222	70.7551	-69.3334	-20.752	32.0171	22.4849	-83.1457	-56.0649	22.6381	14.4581	5.34693	-9.1303
Tmem59	-13.6906	26.0975	-414.568	-572.313	1512.26	-15.8587	-1236.39	1235.49	-50.7866	-1296.2	931.324	-251.566	742.769	1363.42	-1178.93	-764.353	381.115	-245.575	-948.673	-539.638	887.227	702.979	-189.833	-64.3005
Tceanc2	33.6668	76.4685	-52.1888	-66.9243	71.5645	37.1419	-122.404	68.2308	-50.6436	-69.3227	128.893	-18.3128	16.3636	139.04	-128.878	-5.05112	154.957	2.01943	-133.892	-146.179	-4.39083	-2.68458	21.4742	51.0508
Cyb5rl	-6.47907	21.1389	-17.3636	-2.11054	29.4665	14.8394	-15.4484	-12.355	-13.9979	-20.116	15.0743	-7.56787	38.7004	46.3171	-29.7226	-7.70197	28.517	-39.6994	-9.89278	-25.1771	43.1268	4.14867	-6.2966	-27.4004
Mrpl37	110.617	70.5676	2.86454	-91.9967	165.016	100.063	-195.07	96.7906	-80.1117	-211.32	198.239	42.0808	-74.7033	204.863	-247.739	15.3167	145.122	16.0048	-215.453	-242.179	70.459	14.8686	-25.6457	131.346
Col9a2	6.75699	-0.316808	-6.47103	-7.99128	39.3135	24.5298	-11.4094	-7.36251	17.1239	-30.4829	-7.78263	-24.1947	34.4002	28.293	-7.85965	-59.57	-12.0547	-4.66368	40.6338	6.72963	-1.17376	-13.1421	21.1803	-24.4858
Exo5	5.68239	41.2503	-34.629	-15.0054	18.0103	12.3281	-60.7929	13.0306	-27.5496	-27.5512	30.2195	-7.51863	52.3637	141.294	-10.9886	-54.0798	48.7189	10.0889	-73.0168	-45.4957	-14.0279	30.3662	-12.4579	-20.2394
Dyrk2	65.1451	69.7164	-204.747	-265.148	1271.43	1091.38	-436.812	-239.166	-356.57	-532.806	1053.36	415.1	-553.576	1320.19	-1090.3	518.799	880.196	-202.404	-1030.28	-1564.93	-241.178	-290.16	-490.576	813.348
Kcnq4	26.5698	51.5174	-52.7964	-57.5558	51.5483	74.022	-30.0309	32.2001	-47.0409	-97.2197	102.67	-45.6474	-7.4816	120.33	-86.3932	-50.1483	19.8283	-27.7095	-5.97205	-99.9335	62.08	92.7193	-9.93873	-15.6175
Ctps	19.8609	78.9086	-51.4878	-71.8213	194.921	134.999	-136.184	25.1532	-2.37165	-253.799	194.009	-28.1938	54.2594	297.298	-213.402	-43.8044	124.476	-38.7084	-86.7131	-141.56	33.3129	-87.6691	-42.96	41.4775
Hivep3	-147.832	-986.843	351.374	-2322.42	2844.56	5404.47	-2187.23	1452.88	587.611	-1543.32	3516.9	663.082	-1677.48	2521.39	-4256.83	1700.93	2021.02	-1334.61	-1794.67	-6355.39	156.259	725.495	-69.2955	729.95
Ppcs	4.48472	10.2908	-3.65562	3.44355	32.0779	14.0291	-26.5335	3.66312	-15.7643	-10.4754	8.92937	-26.378	27.973	13.2191	-12.7812	-1.50809	11.263	3.09434	-11.8037	-18.6475	27.0409	-27.7255	-9.79861	5.56249
Ccdc30	3.58256	36.8975	-64.0787	39.531	-3.93729	-42.8758	-48.6494	-27.0185	28.3433	-61.1038	64.8147	-23.5323	42.7639	95.8301	21.7447	-56.7564	105.501	-29.2057	-79.8112	-54.9093	46.1788	77.4806	-45.8409	-24.9488
Ybx1	-33.2446	119.129	-185.013	-236.824	173.043	181.861	-519.536	171.635	243.956	-637.599	474.812	-53.3526	537.732	636.352	-341.428	-311.95	31.4231	-151.184	-187.609	-205.499	256.31	550.036	-222.946	-290.106
P3h1	6.48184	17.089	-13.3083	21.4671	-3.32322	25.7718	-49.4197	-20.0316	-14.7407	-20.3039	49.0763	2.94664	-14.99	5.69675	-11.813	-25.6494	22.6286	0.573809	3.69682	-43.9162	0.316051	36.631	6.82572	18.2945
Tmem269	-8.51409	12.3919	2.02007	-17.2582	13.502	10.0127	-11.0049	3.60816	-7.04359	-11.1682	26.2821	-9.74532	8.11798	35.4666	-21.5694	-10.2445	7.48795	-9.41487	-0.308738	-14.7571	7.68197	-4.8108	5.04619	-5.77793
Svbp	16.733	15.8076	-21.0035	-13.4968	-13.508	0.536324	-15.2521	8.60712	-18.581	-28.2209	20.0004	-10.2382	48.5268	37.5184	5.88335	-33.3948	0.457946	-9.2584	2.15485	-6.78945	21.0074	9.32685	-5.16201	-11.6551
Slc2a1	-17.8296	-211.878	-406.88	-488.453	496.077	115.549	-123.783	283.37	136.47	-408.59	1110.96	217.646	217.274	1070.65	-1037.93	-242.03	-257.125	-397.003	541.619	-667.317	-169.235	-328.444	119.86	447.018
Rragc	108.292	186.056	-300.342	-376.198	518.535	221.717	-453.355	236.314	-194.574	-600.119	723.774	71.0478	281.352	755.757	-538.808	-132.963	267.445	-72.5909	-613.739	-564.106	186.525	52.1108	-41.3422	279.212
Mycbp	13.0739	24.2922	-37.5444	65.2402	-45.7272	-25.1092	-100.062	19.782	-46.4661	-68.8515	88.7928	-19.0673	37.3896	14.1994	24.6512	-56.3676	7.01461	-10.7262	29.893	-49.1396	93.4351	100.978	-44.65	-15.0301
Ndufs5	34.4633	120.067	-75.2968	-84.1259	-79.1802	-9.87639	-96.9096	14.5743	-117.549	-118.959	180.374	-89.3521	205.459	115.511	-77.4665	-123.319	2.93065	-2.06616	-80.0943	67.0424	135.311	177.051	7.57116	-106.16
Macf1	-194.328	2765.01	-1568.03	1736.11	75.5681	3081.62	-3000.96	-612.438	-1355.21	-3633.47	5527.85	-279.908	-792.682	7474.9	-4174.1	-560.893	5879.66	-54.4577	-2213.49	-8366.81	196.494	450.339	-1717.19	1336.41
Ppie	-15.1601	10.9233	-13.0778	-13.2768	6.05638	-3.42728	-20.0448	11.6244	-19.4509	-44.9707	13.0894	18.1946	81.5641	54.7003	-44.0313	-47.8001	15.5255	-32.0125	-21.5678	23.3324	41.3759	75.403	-19.898	-57.0709
Trit1	-16.3895	54.5216	-57.2834	23.8787	-21.8443	-18.9608	-51.0468	-23.4404	32.679	-38.8599	53.4453	-20.6609	62.8866	98.269	-14.7238	-48.987	-6.77756	-49.8664	45.1178	-63.4431	29.2772	56.1101	-15.6117	-8.29012
Mycl	-0.0146605	60.7282	-0.381923	-29.6053	78.6716	61.3808	-53.5391	-66.4404	-8.89769	-103.572	81.7005	-40.7406	94.0146	343.04	-90.9012	-97.9211	61.9555	-3.77177	-129.85	-9.10971	-15.2741	-33.1492	-72.1805	-26.1427
Mfsd2a	-34.2418	25.352	-49.2996	-183.446	99.8216	165.074	-203.972	178.309	-64.3584	-35.7695	259.575	-0.361679	49.0301	207.009	-197.222	-30.3575	1.24115	-39.659	-148.756	-295.984	-123.501	70.8027	219.949	130.764
Cap1	683.687	883.025	-438.77	-933.018	1158.79	1928.77	-1610.47	708.365	-696.694	-1805.4	1274.5	0.898584	616.67	2513.1	-2351.15	-268.383	1775.25	292.35	-2134.64	-1958.6	429.22	37.1893	-463.551	358.865
Ppt1	211.902	112.925	-207.085	-344.389	413.987	327.951	-455.654	438.061	-169.135	-636.229	494.167	-131.922	343.658	861.197	-584.137	-333.868	338.397	-297.431	-349.021	-548.253	334.265	216.95	-228.001	191.666
Epha8	-0.0181957	28.2854	-53.0415	-26.7062	116.451	33.4996	-44.1174	-3.69769	-47.9585	-62.7383	56.3481	-52.7716	144.97	170.677	-18.5427	-51.7533	27.7837	-47.0401	-41.8341	-84.9063	61.0187	-12.377	-94.6402	3.1097
Ephb2	137.076	98.8198	-30.3892	-202.636	201.675	207.772	-99.3095	238.657	-113.287	-289.243	250.805	-83.379	-121.04	274.914	-350.085	123.482	233.129	10.9158	-171.53	-363.021	-52.6831	-57.8807	98.5148	58.723
Eloa	58.4144	-32.6606	-57.317	-180.326	346.729	215.998	-239.992	141.628	-99.4341	-226.827	338.127	10.9322	76.138	486.25	-251.857	-146.323	165.975	-23.586	-310.065	-371.429	-12.0697	-45.0556	10.8097	145.942
Pithd1	39.4336	243.631	-78.0012	-47.2625	289.893	104.101	-259.426	-74.8449	-139.9	-317.424	197.196	27.1549	177.182	559.059	-224.99	1.06224	253.238	-99.1469	-404.956	-247.298	39.9309	40.7298	-100.834	21.4716
Lypla2	-0.317999	245.405	-54.8211	-76.5268	229.647	157.244	-166.776	-102.717	-128.694	-315.73	302.802	59.5038	49.3861	368.209	-304.647	46.3637	196.853	20.9726	-254.994	-354.752	60.681	8.73098	32.2572	-18.078
Gale	7.2228	33.6224	-20.929	-2.32444	8.27572	9.32559	-32.9024	16.0405	-42.5204	-36.5831	40.1049	-25.8667	-6.21752	83.539	-18.2338	-8.22631	0.919888	-12.1671	-39.4452	4.36349	22.6251	44.4958	-18.8925	-6.22662
Hmgcl	44.1732	40.9712	-55.8563	-24.8879	24.2629	-11.6564	-53.8185	-18.7672	-29.8241	-30.476	48.9768	-15.4253	47.7217	93.2199	-26.1049	-75.0795	44.4529	-69.6931	-50.3754	7.73773	64.2041	26.8347	4.9501	14.4596
Fuca1	38.6298	69.0729	-71.3245	-109.871	124.158	106.664	-125.097	29.0018	-2.16807	-93.4415	96.1599	-88.8259	91.8143	202.642	-112.367	-72.5008	-38.8987	8.1927	-86.0542	-41.4565	30.226	90.961	-64.4165	18.9005
Pnrc2	-16.6931	133.977	-65.3532	-24.175	133.028	-92.3009	-282.539	-47.7924	-54.9556	-246.431	152.013	-143.813	432.844	381.056	-21.6357	-252.406	-92.3014	-116.891	-135.821	203.818	201.193	361.303	-132.833	-273.292
Srsf10	-65.8492	-48.2553	-68.6321	-29.7736	428.247	102.824	-642.138	481.613	-140.303	-575.314	476.456	71.2276	232.109	624.331	-438.859	-190.442	321.432	-373.1	-353.884	-347.537	365.349	269.843	-13.6073	-85.7377
Rnf220	361.472	639.1	-559.49	-679.65	540.403	691.89	-987.796	415.288	-543.882	-930.689	930.269	-373.86	764.935	1652.74	-866.588	-277.207	299.014	-304.1	-798.61	-549.927	511.71	418.593	-123.074	-230.546
Plk3	-14.5379	-18.8921	88.8051	-44.6232	193.638	203.361	-116.458	-56.4973	0.751291	-50.7291	236.561	-27.248	-185.939	19.3124	-205.749	168.871	115.652	-83.4426	-11.9218	-253.376	6.86253	54.7853	-59.0375	39.852
Ptch2	7.34644	14.0891	-3.84613	-15.2157	15.6021	-9.60298	-2.49301	-11.7688	18.0515	-9.66877	17.2489	-5.47173	-21.862	-3.87459	-5.28524	6.14021	17.3299	-1.63845	-6.38039	-11.6931	7.29581	8.04921	-6.33397	3.98154
Eif2b3	9.38308	53.2174	-23.1955	-22.9498	61.8708	37.0889	-71.4727	-33.5272	2.39775	-71.4604	100.286	-45.0441	31.0929	129.976	-66.4102	8.84837	31.953	-57.3434	-44.0767	-45.6537	3.17606	25.8524	-27.4053	13.3963
Urod	67.5986	174.027	-134.349	-33.8522	80.2609	4.90962	-174.899	102.396	-78.0597	-239.738	101.762	-63.3558	156.187	225.721	-171.96	-80.5525	192.396	-72.3214	-157.419	-79.4437	71.0933	83.9415	30.8897	-5.23195
Toe1	-7.36811	29.5928	-45.1004	11.9316	-1.16541	20.5717	-49.0972	19.1728	-9.14415	-32.3465	17.5062	12.5018	-3.90003	69.0596	-3.5676	11.1099	-0.530607	-24.9283	-13.7965	-8.91688	-4.98105	21.3027	8.92523	-16.8317
Mmachc	116.917	25.8617	-89.0134	-114.859	63.7747	79.2011	-117.876	72.5595	-32.3717	-103.26	138.231	1.95532	60.6679	272.726	-119.041	-18.5916	48.0675	-66.5669	-164.8	-153.293	86.8915	-7.35907	-16.2125	36.3907
Prdx1	-18.1281	573.616	-575.071	-256.805	277.889	-324.902	-820.825	284.284	-248.403	-845.35	417.609	-387.685	1184.38	1589.26	-598.598	-1168.12	-183	-403.762	-407.597	1003.96	1163.22	1039.01	-711.848	-583.128
Akr1a1	312.461	566.883	-660.105	-674.548	532.379	781.209	-791.716	282.588	-583.633	-1113.5	1316.23	-258.304	847.769	2158.8	-1443.43	-418.84	732.316	-165.659	-1373.68	-555.174	497.39	499.625	-389.743	-99.326
Nasp	15.9114	69.2585	-50.0216	15.5227	-45.4674	-10.3123	-64.918	38.8633	-62.8916	-72.3759	46.6872	30.9411	40.7813	108.01	-53.522	-48.5911	23.7222	-36.4933	-14.6095	-67.4031	58.2128	62.0352	5.86842	10.7916
Ipp	12.4473	30.2348	-82.7103	-33.9644	69.6342	16.3365	-88.9977	72.8064	-23.5933	-74.0925	53.2146	-19.3668	80.8698	200.947	-47.3122	-52.6889	8.90931	-28.5689	-81.5727	-35.246	29.0276	25.1458	-38.4587	6.99885
Pik3r3	17.5725	148.718	-293.785	-124.926	392.315	130.524	-364.301	278.876	10.8033	-479.671	505.757	-163.138	-28.9544	613.986	-348.68	-139.455	390.179	-127.975	-464.896	-371.744	123.447	132.714	-36.9556	199.589
Pomgnt1	31.7121	266.256	-204.879	51.8655	61.31	106.253	-257.19	-8.45361	-206.497	-356.08	227.914	-139.711	450.109	760.701	-272.895	-216.817	87.5253	-70.5836	-186.609	-194.687	318.238	252.998	-278.953	-221.525
Lurap1	96.8975	28.6285	-118.98	-270.518	280.877	183.781	-302.871	316.144	48.3604	-279.673	389.704	-279.857	112.283	512.466	-266.321	-130.465	251.083	-128.756	-228.804	-465.541	193.563	299.551	-245.766	4.21193
Lrrc41	201.818	187.093	-188.407	-272.807	413.599	395.267	-363.837	131.425	-156.37	-404.342	346.637	-93.2242	84.7121	705.756	-426.264	-78.351	250.429	-60.8324	-351.421	-377.792	96.8572	101.195	-180.331	39.1913
Nsun4	21.872	14.4229	-40.7965	-0.881312	13.9276	-0.722865	-30.6562	7.70459	-10.8359	-40.0508	65.0669	24.326	-22.9655	126.984	-72.355	-49.7569	10.2283	3.55891	7.61165	-54.4373	28.4223	23.544	-31.4024	7.19139
Mknk1	-1.62319	52.1284	-65.0007	-58.331	73.633	102.591	-38.8064	67.066	-1.1364	-163.666	102.759	-52.3364	55.8599	119.696	-89.3005	-19.6656	8.26248	-46.0185	-34.1341	-116.615	69.4	-23.2446	-31.2153	89.6976
Mob3c	18.0456	-0.664805	-17.3947	-12.7446	0.217038	11.5775	-5.02175	0.444996	11.6153	-29.8709	25.9904	0.218049	-8.53081	21.2096	-7.66068	-9.45225	19.541	-10.52	-35.7414	-11.738	25.6886	26.473	-11.3716	-0.309535
Atpaf1	52.1368	91.673	-172.662	-61.7347	54.058	37.3916	-125.061	128.599	-63.5799	-207.091	127.331	-30.4566	117.084	230.968	-55.0658	-64.4247	71.2459	-65.0086	-41.1049	-65.3361	25.4566	24.4089	39.0511	-47.8792
Tal1	-4.77021	-6.89003	-0.300801	-8.72291	-4.92784	8.69165	-0.172522	7.67858	0.296581	-10.2275	33.3871	-8.33516	11.9897	-0.0176375	-14.8499	-5.20823	21.659	20.6223	-12.629	-21.0874	3.88338	9.61196	-15.6756	-4.00556
Cmpk1	-11.9045	279.572	-443.427	-95.7303	327.374	-192.256	-517.108	161.453	-341.117	-611.709	258.601	-269.116	1077.59	859.713	-147.633	-568.837	-80.7094	-312.904	-306.813	639.328	585.885	805.963	-551.061	-545.151
Ebna1bp2	21.6999	33.9285	-39.2078	-15.5733	31.8056	98.0191	-225.868	101.582	27.4384	-196.512	299.929	-55.468	43.808	271.846	-261.082	-69.5753	236.978	-30.9165	-164.117	-278.123	100.129	77.981	-6.19553	-2.50519
Aldh4a1	12.2429	58.9854	-55.5832	-28.4898	11.4397	13.2491	-59.7746	21.6656	-18.0641	-63.8685	23.7813	13.3252	16.312	116.143	-41.0086	-74.3249	11.4597	4.90376	-16.7705	-16.2177	90.9262	115.52	-66.4372	-69.4146
Mrto4	1.87599	77.1586	-24.8921	2.17251	-6.82361	-18.2539	-70.7446	-14.6754	-56.416	-120.433	96.9255	-24.1368	128.113	122.371	-22.7846	-37.3552	63.8857	-24.3078	-74.8931	-8.48489	49.3704	24.8345	-2.4185	-60.0875
Akr7a5	13.459	50.4528	-2.98166	-33.9529	-33.5536	22.7583	-35.4221	9.95291	-4.61337	-46.892	70.6569	-6.27791	14.3646	139.68	-64.0772	15.1258	17.8713	33.1805	-59.8195	-51.9466	9.318	-26.5561	-24.7398	-5.98717
Slc66a1	-35.8405	26.7963	-26.9534	-19.8172	57.42	24.4302	-45.0052	60.1189	21.5478	-60.7025	38.9283	-19.5225	2.59448	97.9769	-32.6985	2.74123	101.39	-79.9112	-70.0646	-90.494	30.3426	11.4776	-15.6667	20.9119
Capzb	412.964	549.05	-246.239	-606.17	738.836	672.756	-535.081	130.344	-403.978	-802.436	800.792	15.0882	405.312	1595.34	-1459.93	-210.507	831.751	187.677	-1061.88	-1230.76	-32.8228	22.6523	-9.79289	237.032
Htr6	-14.5078	76.8426	-19.1954	-23.4999	35.8161	85.9324	-5.67164	-52.7807	-25.7498	-33.4397	57.9326	-38.3684	36.5469	128.526	-55.8532	11.8418	48.2641	-4.67855	-62.221	-128.122	-14.7613	-22.6913	-25.6572	45.4965
Vwa5b1	-66.9965	15.6395	1.92492	71.3254	71.3003	103.122	29.2921	-154.68	-34.7077	33.2594	-63.2184	118.168	-18.2583	89.5945	-42.032	3.53058	-42.4159	14.7102	-27.7781	-42.2972	38.3451	-9.60655	-48.5373	-39.6847
Pink1	40.6602	1451.78	-1260.99	-1023.64	508.226	66.6729	-1889.22	1359.76	-1503.81	-2050.1	1691.76	-1494.13	2643.61	3121.3	-1298.01	-1894.69	-524.172	-887.145	-1014.51	767.893	2130.04	2943.21	-40.036	-1844.45
Ddost	258.431	151.879	-196.439	-282.275	607.216	405.621	-493.757	208.174	-18.6812	-504.081	429.942	-22.3477	151.482	1073.74	-768.58	-171.942	620.697	-25.3194	-688.987	-725.236	45.2837	-107.929	-106.176	159.282
Kif17	52.9092	129.491	-13.3709	-25.6636	185.953	132.585	-158.136	-19.8214	-25.9848	-151.205	129.641	-18.8897	-95.9849	268.094	-184.054	42.3906	227.091	4.77525	-200.103	-285.144	7.26202	-25.8538	0.439171	23.5796
Hp1bp3	474.903	770.312	-539.974	-677.796	1557.07	1434.99	-1576.18	254.705	-184.446	-1448.06	1435.15	-42.4073	326.771	3034.76	-2135.73	-312.352	1280.96	-421.767	-1707.86	-2032.64	37.6994	-405.807	-205.914	1083.61
Eif4g3	244.78	565.436	-543.061	-1259.89	2046.11	3206.99	-1876.33	1034.54	-125.407	-2277.97	3074.47	144.037	-600.931	3543.55	-3388.85	490.964	2132.84	65.3211	-2101.98	-4826.22	-435.771	-878.827	-256.355	2022.55
Hspg2	-360.694	-142.455	-211.711	-277.218	761.04	294.173	123.555	46.5742	623.078	-77.6261	36.9863	180.029	-265.085	-3.53559	-315.281	-254.736	-0.735702	233.56	155.412	-499.812	-192.456	-202.082	66.7853	282.236
Alpl	-33.2046	36.8168	-36.2522	-27.857	159.152	39.2086	-29.9887	70.3677	15.0203	-80.8251	13.0006	-16.8013	-29.575	43.0223	-103.81	-22.6216	92.9822	9.93764	-3.55265	-141.549	5.02906	61.5275	-49.584	29.5568
Ptpn12	37.9504	28.5742	-34.176	-51.7454	207.943	258.787	-336.036	160.104	103.113	-300.47	344.548	-72.6864	-56.177	294.926	-423.46	91.04	228.361	-149.768	-144.389	-461.319	69.5324	224.315	-49.2666	30.2999
Zcchc17	1.02891	327.46	-113.495	-54.5994	144.374	99.3883	-339.826	-4.07022	-219.398	-344.032	306.576	-133.807	417.478	641.397	-316.155	-85.8028	282.129	-130.109	-369.84	-199.947	247.256	112.15	-190.385	-77.7713
Fabp3	54.9694	141.706	-166.097	-63.7949	70.0972	125.687	-153.607	4.53394	-113.903	-252.18	221.137	-38.255	282.143	359.655	-247.84	-39.6498	157.816	-68.5231	-278.312	-69.4308	86.0472	48.0179	-57.5703	-2.64903
Tinagl1	-59.8588	7.19809	-25.2906	-32.7931	31.6688	9.25878	-4.52302	1.85628	58.2585	24.7487	21.1295	23.3326	19.5306	-9.72259	-51.3816	-12.7643	-25.2559	20.5249	63.1103	-39.2051	-18.4912	-36.8821	25.334	10.2171
Hcrtr1	-32.3333	9.48393	-3.41206	-19.6189	36.5104	3.67857	10.1618	33.4217	-21.4277	-43.4892	53.5926	-0.0530394	-45.8795	14.4974	-12.664	33.3334	17.9078	-8.99791	13.968	-26.1035	17.6783	5.72278	-26.5196	-9.45792
Pef1	119.581	102.675	37.3245	-262.394	366.294	189.287	-398.609	309.051	23.5441	-376.709	315.554	-83.447	90.1963	415.011	-566.472	-50.7758	277.759	-21.7914	-370.704	-449.896	65.9883	15.7133	190.747	62.0727
Sema3c	-46.5884	99.4621	-240.856	-68.7121	243.559	-25.4525	-274.3	-37.6493	509.945	-393.347	272.359	30.4208	247.254	426.388	-198.872	-89.5666	295.01	-313.5	-441.454	-408.4	181.995	109.25	-48.6895	171.746
Adgrb2	1327.16	2309.1	-884.657	-1291.47	3485.24	5254.9	-3840.26	-599.096	-993.175	-4061.45	4985.67	15.303	26.0572	7063.22	-5422.21	506.335	3598.37	-169.996	-4041.86	-8735.2	696.514	-666.261	-116.283	1554.04
Hpca	2686.24	523.723	-1054.67	-2235.02	3681.1	4205.96	-1362.58	-338.167	-661.426	-2988.73	2601.42	222.196	427.908	4531.65	-4164.35	544.221	2346.76	608.553	-4309.31	-5153.24	-116.63	-1580.04	255.21	1329.23
Ptp4a2	86.5563	582.273	-716.189	-476.659	595.739	189.81	-1273.38	498.887	-592.343	-1240.76	1059.5	-469.032	1434.36	2027.13	-693.469	-897.655	122.668	-647.292	-894.19	194.548	1169.32	1370.78	-761.828	-668.77
Azin2	65.0191	188.997	-139.914	-25.2014	114.135	84.5407	-189.878	15.8382	-105.438	-232.391	130.321	-116.627	190.294	273.94	-197.805	-56.4747	109.381	-93.277	-145.435	-61.2838	163.479	137.837	28.0583	-138.116
Khdrbs1	236.944	456.547	-453.95	-302.917	586.376	100.455	-884.946	333.896	-67.1291	-1091.43	670.239	-333.886	1204.92	1521.8	-778.267	-454.323	544.128	-253.391	-494.077	-326.86	355.233	156.755	-447.309	-278.809
Ak2	25.0183	38.5385	-31.8022	-8.91012	-30.1627	11.4556	-29.4579	30.7966	-32.4458	-72.834	62.6992	-31.1267	32.9719	80.0911	-48.0276	15.7203	21.4857	-42.1335	-52.2457	-29.4802	101.37	58.2787	-35.1213	-34.6784
Rnf19b	78.5717	265.695	-76.2476	-124.369	158.357	229.399	-292.168	-20.327	-158.032	-310.695	304.626	-23.3532	181.923	536.655	-301.1	93.2438	195.026	-161.734	-343.821	-352.243	31.4244	32.6588	-42.4678	98.9763
Ccdc28b	-8.92158	32.8058	-36.4959	-28.4459	-27.89	-32.6776	-58.5062	18.0938	4.74162	-63.1714	75.8322	-37.6282	81.6764	62.9124	-20.5326	-75.8732	4.33341	-63.3711	12.6081	85.7675	33.7391	95.9342	-16.4953	-38.4356
Phc2	66.7238	233.451	-124.37	-236.021	322.152	393.298	-414.496	86.2871	-0.659155	-433.596	434.011	-233.897	150.905	825.203	-521.698	-158.881	449.797	-181.557	-497.353	-313.449	275.767	129.263	-197.076	-53.8045
Tmem234	81.1565	231.157	-256.464	-107.944	230.775	-61.4466	-229.849	66.9019	-93.3068	-277.302	222.207	-191.142	302.762	450.552	-123.973	-149.035	67.6453	-91.0418	-202.497	-118.594	187.152	242.924	-7.43792	-173.201
Eif3i	98.3735	243	-336.084	-135.689	-21.8488	31.5029	-291.595	161.767	-113.996	-440.151	305.47	-196.675	386.721	730.443	-229.16	-299.756	26.0539	-176.258	-334.369	231.069	257.838	406.594	-32.327	-270.923
Zfp362	13.7057	55.2504	-43.9852	-177.68	202.279	298.571	-118.054	45.3277	-27.61	-246.397	269.798	29.7884	48.0137	375.345	-300.145	-25.6957	52.7595	-13.0463	-179.19	-359.882	-10.4913	12.0508	15.3877	83.8984
Hdac1	2.4787	40.8991	-52.0229	18.1103	-1.04416	27.6909	-77.8698	21.6678	-30.4358	-99.8598	84.9658	-51.0745	79.4568	191.738	-70.4507	-86.08	-11.349	-43.4786	-25.2779	-19.4904	103.03	108.324	-54.6059	-55.3226
Nipal3	32.3113	612.9	-79.9438	-400.748	868.189	874.661	-876.792	249.738	-315.097	-678.663	994.141	48.3805	-600.688	1799.08	-1229.94	-37.6862	1266.54	-229.852	-1032.4	-1440.48	-567.879	-324.029	127.751	940.518
Csmd2	-347.185	760.739	-260.811	460.57	-144.059	695.754	-678.386	-418.798	-153.557	-366.903	1176.28	66.5544	-391.166	1501.97	-838.066	59.058	1432.61	-26.575	-417.779	-2181.71	208.715	124.756	-331.303	69.3019
Zbtb8a	5.59941	-16.8667	-5.17626	-24.6722	38.0462	26.8181	-19.5524	54.7839	23.381	-56.8262	30.0112	-21.5239	23.5329	53.6787	-39.1891	-25.2114	23.3218	11.6884	-44.8592	-48.3142	21.9186	-18.312	-13.8252	21.5486
Srrm1	77.961	86.7118	-233.721	-54.9551	584.538	696.017	-612.55	262.317	28.953	-461.737	787.76	-190.639	-342.791	956.118	-796.308	-145.452	375.049	-139.679	-228.008	-1362.42	234.276	168.406	-162.715	472.872
Yars	177.273	283.909	-208.784	-277.299	241.568	202.75	-411.836	133.811	-239.153	-488.621	496.652	-28.8885	362.638	715.85	-528.529	-260.089	434.523	-0.958324	-492.474	-342.414	129.271	126.223	-58.351	32.9281
CK137956	-0.831065	0.521483	-6.90148	0.860746	21.6501	22.5217	-23.3694	-14.6207	-1.21464	1.65533	24.3859	14.0705	-15.1393	-5.70877	-18.6984	18.9305	15.3638	3.51608	-5.30879	-29.7311	6.23551	2.69486	-11.2344	0.351582
Sfpq	-190.5	708.078	51.0801	574.237	330.187	226.844	-1229.58	-21.3969	505.196	-1305.82	1067.16	-29.3555	-373.423	1124.23	-997.985	134.623	1166.67	-402.516	-515.107	-1877.65	432.492	474.988	74.7598	72.7908
Syf2	53.2355	90.6292	-33.459	-25.7894	0.384856	18.3628	-76.1568	-0.254895	-62.0117	-152.51	60.5923	-31.1719	73.8512	178.975	-50.6408	-33.1917	52.5854	-56.8869	-104.781	76.7809	46.5039	81.6874	-76.5968	-30.1374
Tmem50a	56.8109	174.56	-61.1394	-51.1373	363.301	205.103	-261.723	15.3514	-96.8733	-327.424	219.755	65.0144	61.8511	460.66	-462.069	-149.497	427.782	55.8634	-411.253	-438.427	134.05	-90.6105	-24.1889	134.238
Maco1	194.946	66.2169	-56.8314	-205.159	560.347	231.213	-545.398	236.48	52.0317	-495.84	519.797	-77.2504	23.4167	735.589	-546.558	-110.381	350.591	-109.227	-337.129	-662.155	-47.4708	53.3736	-181.069	350.466
AU040320	182.769	180.707	-181.778	-252.654	622.054	666.268	-549.255	8.71885	59.2421	-481.091	563.656	-151.869	99.7268	1055.58	-770.611	-61.8091	482.143	-47.7377	-531.463	-750.354	103.56	-196.664	-227.761	178.622
Stmn1	851.338	349.477	-573.48	-2042.15	493.484	1717.51	-1542.05	1712.61	-590.308	-1543.31	2820.12	24.9644	617.77	3475.99	-2934.37	110.799	1800.21	345.383	-2669.01	-2630.17	763.271	-578.045	-809.368	829.323
Ncdn	3171.42	3352.31	-652.981	-4149.65	6084.49	8973.63	-6176.91	-370.951	2311.67	-7349.72	6567.05	-130.056	246.957	14698.2	-10824.7	-1168.26	7540.98	283.468	-8340.27	-12512.7	-1576.23	-4069.39	-156.994	4248.69
Slc30a2	34.7503	61.5675	-53.6904	-9.30054	31.2714	41.1097	-61.8223	28.9127	-78.7399	-42.0515	58.4711	0.00451861	-40.0455	29.9687	-58.2031	10.2624	45.836	30.8938	-12.3475	-89.9596	42.2822	46.8781	-22.2507	6.20238
Psmb2	86.3186	263.082	-116.344	-230.448	274.24	123.044	-296.897	133.775	20.8481	-355.278	242.566	-19.9202	140.143	465.414	-398.858	-101.731	62.2292	54.9768	-319.619	-401.785	125.29	55.7176	-69.3167	262.554
Extl1	353.104	560.11	-481.47	-407.433	483.482	1032.92	-722.995	156.391	-577.229	-645.064	905.414	-253.876	124.046	1438.64	-740.308	149.201	693.337	-165.622	-901.526	-1243.82	160.986	-19.9015	-160.933	262.54
Ago3	-264.631	18.9964	-28.8776	286.064	388.737	238.548	-828.269	726.048	17.741	-773.167	1168.77	-80.8315	-606.751	636.018	-700.736	79.6313	925.412	3.22115	-256.141	-1707.93	299.594	427.814	-222.619	253.355
Sh3bgrl3	87.7264	211.092	-7.73145	-75.7763	261.947	233.802	-141.213	-219.158	-99.1098	-254.365	195.822	73.1663	71.6886	447.25	-358.098	28.157	199.389	30.3977	-383.487	-293.778	41.758	-71.1615	-91.5338	113.216
Trappc3	108.369	-61.8636	-175.083	-196.786	349.569	154.787	-208.635	327.614	-47.4914	-259.551	140.063	-12.8768	165.202	364.01	-298.46	-138.123	140.083	-136.934	-179.702	-191.787	96.5161	23.336	-15.1879	52.9311
Gpn2	-0.0369418	27.5712	-18.6285	-8.45869	19.4967	20.2783	-32.3656	23.1167	-18.53	-19.1768	8.79498	-19.7993	8.71264	26.0232	-39.6085	-28.289	36.4538	-10.4333	-44.4568	-6.83044	36.573	18.475	0.219435	20.8987
Map7d1	490.685	411.235	-20.4126	-1050.94	1491.63	2086.69	-1333.05	444.059	-331.86	-1601.79	2081.53	106.717	-309.032	2627.43	-2560.63	170.184	836.043	-126.437	-1490.81	-2852.45	-134.508	-364.475	521.135	909.065
Gpatch3	1.9791	29.0052	-27.7981	-13.7821	-20.2895	8.20212	-3.35978	3.96951	-28.1032	-23.0121	37.754	-1.82673	17.6743	21.7311	-32.0652	7.35497	14.2738	-6.39431	-19.3851	-0.397622	28.5915	22.5723	-5.94974	-10.7445
Nudc	163.393	200.772	-63.2939	-125.51	112.365	160.596	-252.44	25.0364	-100.226	-324.509	173.128	-42.4823	221.102	414.174	-293.724	-113.928	200.866	-95.0443	-228.157	-176.837	131.141	43.6041	-15.4711	-14.555
Slc9a1	94.5433	31.6038	-39.0426	-488.328	671.736	768.527	-482.194	356.076	179.028	-402.534	695.76	90.7811	-360.473	846.674	-1001.39	114.52	397.156	149.127	-450.436	-1227.21	-209.888	-376.536	21.1536	621.343
Tmem222	193.432	260.722	-189.163	-225.702	318.548	273.112	-366.48	6.80515	-20.5668	-400.883	234.453	-120.667	248.142	586.904	-273.223	-237.355	306.39	-34.0217	-305.796	-323.731	103.938	99.0876	-33.2819	-100.663
Csf3r	6.39526	6.22063	-45.7036	-53.6888	8.70686	75.284	-30.5183	16.95	-20.6639	-46.7621	48.921	1.25868	132.168	42.4837	-27.4418	-39.5109	48.6709	13.1397	-20.126	-75.2299	48.3286	4.44511	-41.3133	-52.0143
Mrps15	7.44617	86.5113	-36.5213	-26.1477	42.9045	26.8881	-82.7555	9.83998	-49.0968	-108.221	98.8844	-42.7765	37.9868	152.005	-71.7412	-42.6448	-1.82	-35.7393	-29.73	-49.832	98.0047	76.0815	-45.9759	-13.5508
Map3k6	-10.0629	7.75897	-23.2333	-18.5632	23.636	-7.31713	-1.34609	13.0585	0.929362	-8.59858	7.43006	-3.4565	56.846	90.0143	-22.4976	-46.1346	-23.7005	-25.7241	46.9804	-26.7453	2.55488	-27.693	19.1076	-23.2433
Meaf6	89.127	381.879	-211.633	-231.147	695.917	646.266	-516.791	-13.047	-72.6019	-592.696	613.212	-73.1927	-47.4566	1167.3	-714.097	86.7775	622.2	-228.527	-682.946	-1008.45	-78.4932	-40.3618	-322.473	531.231
Hgf	-10.4785	54.1955	-8.79414	22.8465	116.613	7.96316	-49.56	-64.7183	-33.0829	-128.464	23.4563	31.6901	104.688	229.644	-23.0193	0.505349	-4.56818	-123.133	-93.6509	-54.1646	54.2602	36.029	-105.352	17.0937
Cd164l2	15.7083	-5.1972	-7.43782	-17.838	12.1084	-2.47373	-32.716	14.3363	-14.9652	-12.9055	27.1402	-12.6748	39.3433	14.9148	-15.7195	-30.8815	-25.9314	-13.2048	-17.0018	8.0038	60.5597	30.6688	-8.03649	-5.80008
Wasf2	-91.154	59.9887	-131.474	-137.758	148.865	187.815	-149.129	177.568	-77.6686	-111.505	243.239	-32.1993	96.6705	529.585	-262.738	-229.405	-8.24005	32.5663	-9.12688	-265.722	5.27604	10.2447	-97.6856	111.988
Gnl2	48.683	148.586	-72.9248	73.0233	41.8934	69.3944	-184.884	48.3008	-3.06542	-272.079	73.2913	-64.4517	104.427	354.094	-171.243	-82.4039	149.317	-135.88	-91.8556	-172.361	106.061	63.9366	-25.6448	-4.21471
Rspo1	63.1294	-52.3196	3.19471	-100.527	10.7877	-49.5977	-101.806	306.181	-57.4613	-116.944	64.7634	-86.4253	58.8671	-19.4616	-67.2345	-71.7507	-18.7726	-66.2393	43.5834	20.0493	76.3713	102.335	74.0968	-14.8195
Epha10	39.6794	2.40038	-62.9485	-38.27	31.2799	22.4884	-50.6601	35.8665	21.6303	-128.208	137.281	4.48214	39.095	50.8809	-91.5644	-41.5816	77.214	-4.82024	-67.5152	-90.2961	-12.8538	53.6339	58.7504	14.0352
Fam76a	85.6061	297.331	-231.944	-193.625	320.599	214.601	-241.618	-11.2424	-152.682	-404.437	204.597	-72.2384	433.691	896.627	-351.319	-111.594	172.11	-275.794	-355.755	-170.848	81.1619	15.1135	-166.796	18.4551
Stx12	119.006	163.875	-396.307	-208.807	1078.05	291.661	-1014.04	199.187	-163.919	-847.135	849.357	-42.9246	908.568	1731.75	-926	-280.106	667.121	-442.012	-884.732	-658.432	294.567	12.4721	-615.372	164.172
Ppp1r8	97.7877	178.033	-119.528	-81.8287	129.625	22.5373	-217.669	12.9519	-101.974	-236.496	224.167	-91.3687	221.079	388.488	-210.457	-188.054	81.8232	-141.622	-191.587	-177.79	183.996	123.619	114.041	-19.775
Sema3a	100.446	-185.837	54.2612	-263.346	283.937	-39.5105	-414.738	561.122	76.4795	-556.326	462.67	-49.8246	351.008	397.938	-446.395	-23.6238	151.73	-266.448	-335.485	-116.357	47.3564	5.82208	283.543	-78.423
Rpa2	37.5269	28.843	-14.531	-19.1788	-13.6296	4.88711	-14.8283	3.85056	-22.8597	-27.7527	1.9451	16.6773	10.0102	43.6141	-43.0844	-14.6349	17.1778	-28.2913	-29.2188	-3.83771	34.7873	34.948	-10.3215	7.90135
Smpdl3b	4.32679	2.77743	-1.32761	-12.3264	29.1845	5.23177	-8.42283	5.00598	-11.9554	-18.8587	21.7407	-13.7459	7.19009	17.8883	-15.2805	-15.4353	0.305296	-0.338209	-19.5693	-5.57453	13.3744	-0.933035	8.59995	8.14243
Eya3	185.897	108.191	-49.572	-122.859	193.913	150.334	-284.682	217.243	-68.4919	-343.927	137.124	-158.239	197.577	495.583	-221.373	-135.634	152.487	-134.942	-203.912	-345.789	125.028	241.666	-157.243	21.6205
Yrdc	18.8495	19.2118	-71.7949	-33.3696	45.3452	60.2589	-45.788	26.5638	-21.7979	-105.019	88.0826	-58.4415	119.26	148.586	-78.7693	-35.7785	64.885	-55.2044	-48.9482	18.0923	44.3525	-39.4317	-19.3907	-39.7539
Mtf1	32.513	-38.6392	123.238	-276.276	326.152	330.321	-307.597	219.442	52.0445	-307.949	404.163	36.3914	-106.623	397.74	-417.838	75.7504	223.888	-65.6168	-307.801	-529.998	12.9414	78.0403	-71.2159	116.928
Sesn2	79.9977	-7.37501	6.44566	-118.009	179.094	126.153	-81.6453	22.6392	-70.2674	-106.158	170.404	-47.8306	59.3279	191.365	-150.609	-84.547	136.284	16.6629	-135.765	-185.415	-53.5378	-17.4675	14.403	55.8507
Inpp5b	58.0139	101.707	-152.216	-42.802	94.4466	25.778	-283.969	296.801	-184.246	-262.184	255.999	-150.894	200.102	385.848	-242.59	-191.751	168.56	-131.756	-109.16	-222.998	136.867	303.739	-33.7833	-19.5123
Rcc1	24.4013	14.2629	-28.9222	-25.0705	43.0479	6.61432	-63.1567	30.0869	-43.5737	-82.1759	86.8012	-16.5206	85.1958	76.2	-48.83	-9.68656	13.4658	-17.7319	-56.7956	-39.6752	42.276	45.6585	-4.24572	-31.6262
Trnau1ap	-19.6133	44.8495	-39.3712	-27.4808	-16.2571	-39.1817	-60.3251	20.164	-50.6619	-74.642	72.3179	-39.9966	134.749	63.9728	50.2139	-66.3425	-44.9622	-21.3848	15.645	85.87	12.8203	97.7253	-34.8851	-63.2232
Taf12	23.4172	-0.027614	-50.4302	-21.3852	110.201	35.254	-115.459	77.9592	1.11658	-111.7	123.672	4.5383	0.0365119	73.9968	-137.268	-40.304	91.7671	-13.5009	-67.7868	-100.331	27.0441	-0.0509394	-10.7559	99.9966
Gmeb1	-55.0431	84.683	-35.9703	-53.6335	27.2546	178.567	-111.871	9.56713	23.5397	-144.641	154.757	-11.8592	60.2313	191.926	-85.9412	6.78305	128.233	-34.0382	-70.2299	-222.243	19.7749	-3.64406	-38.7922	-17.4108
Sf3a3	44.0504	111.5	-47.5492	-8.67763	61.5331	80.3607	-71.5856	-54.3454	-46.8752	-129.642	28.9079	52.7103	44.5983	168.338	-100.777	-55.5939	63.587	6.6096	-98.2066	-93.4573	-26.8112	-14.4556	17.2603	68.5224
Epb41	-26.4734	68.6143	-180.16	-50.9833	60.2748	165.378	-189.493	223.739	-124.664	-256.502	386.393	-93.7888	-52.4335	242.858	-106.543	-163.612	112.852	-59.685	73.2045	-368.078	35.2051	191.257	28.3944	84.2451
Utp11	11.4772	57.7381	4.51223	-21.1271	11.0335	-6.38992	-57.2582	-13.8604	-28.8343	-45.4348	49.0204	-14.8556	49.2052	63.5516	-55.0795	-37.6934	23.846	-10.3907	-21.2926	-5.13193	50.2921	8.56505	9.29916	-21.1923
Ptpru	-63.8359	470.467	-253.329	65.6941	205.852	277.225	-297.972	-174.286	-231.44	-337.134	474.303	194.364	-247.025	805.471	-359.292	-58.0547	518.898	59.0052	-220.566	-802.724	-324.016	-14.773	148.35	164.818
Mecr	21.4377	4.57678	-16.4167	0.715674	13.6638	-8.34381	-29.5428	3.97292	-8.84644	-40.7381	44.109	-26.0248	25.8318	-19.5467	-9.55076	-30.8517	22.5397	1.40566	-4.81783	-9.84927	9.49488	52.7159	27.7895	-23.7244
Srsf4	-14.3009	33.4511	-18.8355	3.4224	-15.1305	16.0894	-16.5213	-13.2458	12.9087	-19.7618	34.5449	-8.28153	-1.79017	0.567241	-19.6524	5.93335	21.3436	-3.81491	-3.98555	-38.3679	7.0759	23.422	13.4919	1.43793
Casp9	-29.2893	95.8122	-92.1888	-58.1598	149.541	160.336	-195.495	33.8798	-3.26727	-163.852	181.808	-94.2169	198.323	350.414	-153.626	-48.9936	122.802	-70.9639	-175.898	-237.678	20.7397	105.396	-148.284	52.8618
Plekhm2	309.006	697.954	-802.737	-539.592	232.076	520.794	-892.019	475.846	-793.182	-1155.92	867.471	-780.012	1431.37	1254.9	-548.12	-859.601	53.7812	-616.358	-192.549	-126.914	1112.41	1697.23	-347.195	-998.632
Arhgef19	17.0869	64.4102	-62.1768	-33.8063	-5.34905	45.5045	-87.6942	88.7218	-43.5768	-106.174	59.2589	-47.4537	15.3104	53.6718	-14.6958	-122.685	60.9145	54.4487	-18.3023	-45.184	66.1464	132.049	-24.3416	-46.0841
Fbxo42	132.099	215.938	-90.8416	-190.332	530.158	725.063	-459.833	121.007	83.7418	-501.296	528.017	-118.537	-172.869	913.596	-784.272	223.439	577.051	-96.5532	-567.496	-1108.12	-136.225	-125.055	-8.87316	310.197
Necap2	-37.8804	62.9407	-103.875	-22.5429	21.4796	17.5847	-64.959	31.826	-98.9659	-98.535	106.939	-89.9173	175.776	124.084	-26.2938	-176.648	-20.539	-44.9021	40.0634	23.9665	113.533	275.783	-84.7491	-124.17
Cdk14	936.775	990.883	-741.54	-1541.43	3099.64	2376.48	-2693.25	516.745	-511.732	-3361.55	2886.88	35.9617	1471.22	5339.81	-2882.3	-312.509	2498.29	-514.329	-3592.35	-4370.78	1201.24	1019.96	-2091.38	239.246
Padi2	-71.3537	64.1778	-66.1675	-137.83	9.29705	46.5503	-215.963	334.044	-135.475	-291.265	230.867	-140.803	154.537	322.611	-153.676	-325.26	-54.6935	-175.697	159.076	162.267	195.97	249.254	-146.785	-13.6827
Kcnab2	784.422	1396.84	-1465.68	-1745.5	2391.51	2325.24	-2904.85	2331.8	-2312.21	-3260.6	3380.9	-1240.11	2041.35	4609.96	-3179.67	-1315.54	1484.32	-1068.21	-2046.82	-4063.75	1427.72	2493.4	252.823	-317.342
Psmc2	119.96	393.597	-258.723	-185.285	328.31	251.762	-469.843	75.1655	-83.468	-589.621	400.415	-26.67	226.777	678.078	-490.427	-114.11	305.502	-75.7335	-487.201	-344.396	96.3222	63.878	21.4512	164.259
Xrcc2	10.076	26.9773	-27.1664	5.66446	61.932	-1.83089	-82.2691	41.4843	55.2796	-90.4195	17.8208	-36.6825	2.57642	76.7843	-26.8263	-48.236	61.9927	-45.1748	-58.0818	-35.9973	14.4768	58.4368	14.0395	5.14375
Rpl22	-33.5967	365.566	-378.392	-98.8355	32.3277	-68.9929	-385.869	-46.3311	-295.922	-493.052	331.988	-125.488	769.629	744.534	-14.1909	-341.815	-121.46	-249.845	-214.176	513.247	351.83	447.001	-256.631	-431.528
Acot7	172.603	493.08	11.2092	-243.509	889.541	560.256	-786.482	-129.514	-218.296	-993.626	974.643	396.784	22.7085	1397.37	-1207.58	37.8359	1186.13	65.2806	-1313.59	-1424.56	84.7767	-483.909	90.9316	417.921
Espn	-8.32912	21.722	-28.4532	-19.3453	61.2598	24.983	-40.8534	49.4471	-11.3369	-55.4028	26.8774	-21.2805	52.902	66.6137	-33.4864	17.5512	20.3834	-45.5129	-31.936	-81.7856	25.3732	12.1711	-10.4771	8.91527
Prkag2	-148.32	381.107	-219.512	151.097	302.843	224.282	-254.64	-381.492	-422.35	-294.678	402.951	235.883	173.739	700.36	-305.852	-12.1697	189.806	34.2433	-277.161	-389.863	34.5708	94.0509	-172.944	-45.9504
Rheb	24.4438	152.953	10.1183	-273.18	700.665	85.4439	-641.567	39.6851	-87.2234	-572.836	481.334	-1.86182	379.896	609.12	-493.331	-317.651	145.908	-81.5012	-304.402	-83.2245	381.339	412.948	-243.234	-323.841
Nol9	42.3606	70.2528	-37.5654	-80.4672	165.896	147.641	-131.303	35.7795	-15.7276	-178.763	133.745	-24.157	20.861	203.518	-183.584	-12.3614	89.6644	-101.313	-134.836	-214.492	84.3805	58.1941	41.2576	21.0198
Smarcd3	52.4485	112.969	-164.162	35.6359	51.9509	69.8808	-138.736	-108.501	10.9626	-176.906	140.076	7.77379	209.483	433.514	-92.765	-69.6308	74.0677	-161.036	-228.24	-243.539	194.16	104.341	-60.4019	-53.3452
Tas1r1	-22.7958	8.75353	13.1971	-9.61142	-11.2118	-6.11334	-11.4281	10.7587	-3.71839	-10.9162	36.5604	0.788112	27.5754	-3.26377	-19.7414	7.08298	5.54231	-18.6712	-12.4517	-40.4163	27.2097	23.8812	-10.7463	19.7365
Zbtb48	-28.8156	36.7947	-35.3858	11.7558	9.66013	-4.22921	-27.6489	-3.78739	8.65441	-70.1715	42.891	-37.3267	54.3678	93.5963	22.285	-36.9809	-9.30956	-48.6284	8.23437	-14.297	39.544	60.2115	-26.0386	-45.3755
Abcf2	217.665	415.527	-296.231	-204.629	477.874	323.785	-560.169	122.654	-173.649	-685.94	499.833	-239.358	310.41	948.804	-499.147	-201.632	467.011	-82.9877	-740.835	-540.885	202.619	197.063	24.7583	17.4611
Nub1	38.1371	364.267	-197.885	-155.528	326.739	266.609	-308.458	5.97596	-109.623	-343.475	286.473	-122.664	179.125	801.287	-351.275	-103.864	205.71	25.3099	-430.272	-452.601	-9.00875	-12.1383	-46.4552	143.616
Vamp3	-59.923	28.7718	-134.368	-86.449	111.068	-97.2406	-239.555	212.84	-49.3475	-202.915	211.172	-100.748	266.719	211.721	-79.8938	-298.301	-66.6404	-97.5062	-67.282	108.079	305.069	289.499	-85.2683	-79.4995
Per3	203.575	98.4527	-223.127	70.182	267.459	331.624	-526.523	261.282	-153.835	-569.513	646.761	-88.0322	-40.0061	465.901	-413.147	-130.977	596.314	-309.948	-83.7632	-1147.01	290.943	350.101	13.2836	90.0048
Tmub1	35.1962	59.8339	-50.3051	-48.5234	56.0258	105.537	-116.791	15.3787	16.8977	-135.236	120.92	-34.3608	37.6081	81.7366	-140.692	-10.1718	46.3004	28.8401	-81.0816	-71.5818	22.7598	82.46	-38.6169	17.8652
Fastk	207.861	328.984	-280.511	-178.508	99.2222	183.072	-437.822	84.0996	-280.058	-532.995	440.91	-363.868	548.527	870.724	-223.492	-287.202	0.800249	-346.502	-205.817	-170.874	502.001	743.242	-266.395	-435.396
Ube4b	175.886	487.017	-364.244	-506.362	947.42	1029.9	-657.884	360.907	-423.936	-847.22	1374.7	80.4835	-384.325	1669.88	-1535.25	538.327	1152.04	-359.882	-974.021	-2105.2	-187.077	-391.925	-0.916941	921.678
Pgd	13.8144	96.1304	-99.8106	-15.663	131.366	66.8841	-97.6407	-44.746	-1.67298	-157.889	126.626	40.731	55.4383	238.466	-185.421	-78.2182	106.006	-11.243	-112.228	-122.197	41.2544	-68.0448	5.23666	72.8207
Slc4a2	-0.389766	41.3018	-56.5239	-21.8739	46.6114	101.624	-98.9692	72.8423	-62.386	-106.65	75.8278	-41.4827	35.5257	185.783	-113.138	-94.126	-47.3271	-51.3233	-44.0095	-41.8405	95.0048	144.46	4.41299	-23.3544
Park7	-19.348	200.036	-122.862	-95.5625	-51.3382	-71.4942	-164.78	56.5303	-129.324	-202.752	247.997	-30.6479	287.245	266.41	-143.455	-189.95	146.704	-39.836	-118.106	-36.1979	159.014	172.838	-34.5538	-86.5655
Errfi1	40.814	-95.7508	-115.192	-249.207	724.371	362.054	-243.505	150.648	73.9529	-332.964	255.854	89.6022	-55.073	380.816	-434.591	-55.567	157.799	-39.7064	-326.725	-365.306	-14.5003	-105.478	-103.904	301.558
Cdk5	356.398	365.336	-320.099	-261.144	467.251	41.6991	-745.756	332.67	-159.021	-712.658	629.966	-169.193	363.219	999.026	-687.282	-334.161	533.951	-267.204	-750.41	-655.875	520.68	348.168	1.73044	102.707
Abcb1b	-14.0701	20.0111	-28.5804	2.2252	-20.1046	8.27524	-38.2647	17.9208	-22.3358	-21.2641	48.2308	-23.9614	19.8465	20.9914	4.02501	-34.5225	13.2438	-6.03005	6.42721	3.41016	20.4158	54.1871	-15.7555	-14.321
Cort	23.7741	8.14018	13.9952	3.77133	29.6785	49.8494	-74.0483	1.90862	24.6494	-30.863	1.01261	-6.86202	10.6127	80.7126	-95.5887	1.31929	29.6936	-27.4615	-46.4596	-26.013	-2.8587	86.5704	-32.0502	-23.483
Abcb8	67.0569	192.823	-104.463	-46.6139	138.788	153.069	-241.073	17.3153	-129.748	-244.814	224.654	-134.554	189.61	482.857	-195.279	-82.1747	85.0893	-40.273	-198.097	-256.661	141.239	102.12	-106.428	-14.4443
Dffa	88.66	155.304	-126.14	-113.933	297.616	166.596	-250.969	81.9265	-143.846	-296.632	247.732	-39.5405	71.0288	349.668	-226.613	-124.194	293.695	7.89789	-279.241	-332.773	21.5224	108.895	33.6824	9.65585
Pex14	-9.25031	79.1493	-54.2601	-58.999	179.138	135.992	-152.627	54.5013	-63.7488	-159.318	116.427	22.0994	44.8876	295.286	-133.376	-45.8268	60.1256	-6.18797	-151.476	-215.775	35.3124	39.4958	-25.5527	13.9835
Slc2a5	4.84213	14.6736	-28.3714	19.2895	-5.15934	54.5522	-25.1016	18.3731	-30.7458	-31.4019	28.4022	-38.8563	30.4031	70.0466	-32.8648	-26.6597	16.7667	9.12057	-42.0085	-47.2629	27.7468	12.2045	-2.2483	4.25975
Casz1	7.78994	10.012	-20.0758	-9.58983	36.0993	19.5708	-24.8872	-6.05131	8.16116	-42.0314	34.1542	1.01507	9.61646	46.1548	-15.0728	3.2495	-7.77609	-27.7252	-36.2307	-45.2196	32.8051	14.6418	11.5171	-0.127203
Nos3	-27.8963	17.2528	-39.8913	-14.013	5.9781	21.3191	10.9275	-6.68463	32.5233	7.2468	24.8836	8.47713	-8.51925	-14.3639	-45.4177	-12.824	8.64987	9.89963	34.5756	-50.2618	15.1749	-6.5292	8.59356	20.8991
H6pd	17.0701	60.8993	-66.2285	-27.5715	1.5978	48.3363	-72.6812	79.4805	-55.4218	-126.431	95.349	-20.5435	24.1897	181.207	-57.1249	-61.1075	37.2726	28.787	-45.3624	-45.7706	19.1352	4.42503	-26.5039	6.99824
Slc25a33	44.9933	57.5382	-29.2715	-73.766	-20.3455	46.9468	-49.0282	18.3988	-4.81273	-121.518	82.033	-26.0791	88.4797	89.4106	-56.8358	-5.22533	18.7499	-41.5837	-19.8094	-15.7881	41.1367	33.4005	-9.12424	-47.9002
Klhl7	95.4837	337.126	-294.214	18.8563	505.608	-221.487	-869.546	-63.9215	-322.694	-830.912	634.391	53.2669	1149.1	1223.52	-468.825	-504.693	385.358	-431.65	-497.207	-100.384	367.624	603.996	-422.923	-345.876
Ctnnbip1	-57.9684	138.03	-173.702	-89.9467	138.692	156.933	-217.304	118.674	-101.166	-246.057	193.304	-52.5728	148.37	430.093	-180.94	-142.53	19.4814	-144.825	-219.803	-100.461	249.524	360.801	-95.4985	-131.13
Lzic	-1.39916	43.4146	-34.6841	-20.9473	30.7772	-2.2564	-36.3174	22.9639	-45.5919	-28.7658	43.0863	-26.8817	55.3783	80.0803	-34.5118	-15.1698	59.5559	-0.0632664	-39.4804	-37.8439	24.4798	35.6966	-48.9805	-22.5395
Mtor	405.465	553.693	-212.309	-925.86	1581.27	2087.35	-1624.88	631.338	638.719	-1613.64	1864.79	-308.156	-506.548	3166.33	-2592.05	119.715	1736.89	-205.368	-1538.06	-3356.8	-316.022	-553.724	-199.5	1167.36
Nmnat1	6.37412	7.37188	-5.26379	-14.3543	3.81944	10.6171	-25.0033	24.6982	5.23725	-64.1273	64.1633	-10.8012	37.7067	-1.2742	-36.1157	12.111	32.1292	-16.403	-16.1561	-61.1843	29.9607	-4.9835	0.72206	20.7558
Fam126a	-40.7364	181.546	-17.9842	-7.25686	20.4258	-50.2074	-283	-112.795	188.935	-196.096	159.235	-94.876	251.553	436.427	-186.513	-232.869	85.7607	-122.025	-185.117	52.7796	159.867	139.613	-138.481	-8.18591
Tomm7	8.52839	33.5992	-25.2435	2.35377	-26.0087	-25.8982	-20.6465	-3.72795	-61.3707	-90.5091	35.3103	3.18065	108.957	53.7817	17.7655	-52.0163	-10.2399	-18.0939	-10.7339	68.288	55.8519	60.2047	-53.872	-49.4601
Rint1	-14.3638	99.1429	-48.2809	16.8265	5.04977	30.1828	-150.682	40.3958	-22.8399	-154.477	125.293	-45.3665	123.763	197.896	-53.0789	-85.7586	87.2512	-31.0509	-136.81	-139.157	85.425	32.1852	-17.4332	55.886
Fbxo44	92.1981	412.829	-296.221	-297.228	370.963	129.319	-653.462	322.817	-256.229	-662.245	468.91	-213.994	573.313	725.427	-423.528	-361.974	243.021	-215.98	-364.573	-287.634	412.691	582.963	-58.3729	-243.011
Mad2l2	-3.75971	12.9509	-27.1575	1.68715	5.77888	33.6886	-25.697	8.88758	3.92814	-45.0896	34.518	-9.26498	23.1242	47.0025	-53.4755	-21.3878	12.2	-17.2444	-21.7012	-10.2307	23.3978	17.3154	13.8672	-3.33787
Kmt2e	222.016	-403.689	-466.886	-1087.12	1382.97	2373.22	-1567.06	1663.74	1080.25	-1277.09	2089.5	-654.643	-583.926	2869.44	-2511.27	-1.89248	1318.48	-308.134	-870.916	-3297.04	-285.568	-624.464	-317.774	1257.84
Agtrap	-5.32013	24.1087	-57.8387	-21.2895	72.7841	-11.1063	-29.5369	34.17	26.3669	-56.5207	1.86714	-18.3838	79.9748	89.9727	-23.5814	-77.7107	4.48265	37.7407	6.10484	-53.7526	-34.8607	63.1127	-27.1549	-23.6286
Mthfr	58.332	101.309	-126.281	47.0334	55.3857	122.182	-86.9812	-61.2925	-150.474	-129.128	209.627	-47.2737	24.5119	225.432	-66.7929	-15.2526	106.567	-172.948	23.6266	-299.934	24.1202	134.798	-122.694	146.128
Orc5	63.7627	82.2705	-120.338	-56.7839	7.04877	3.60009	-108.988	15.9499	-71.8568	-160.408	132.292	-53.7474	198.977	231.264	-36.2574	-100.815	49.8088	-75.0267	-184.793	32.5413	181.478	112.341	-72.9398	-69.3821
Dnajc2	30.5904	108.22	-43.9525	-29.6249	25.3631	6.2147	-103.549	-3.27837	-14.4187	-163.357	37.8847	16.8024	155.827	198.169	-51.2878	-38.5531	68.821	-8.54301	-97.221	-34.9227	119.391	5.7932	-130.02	-54.348
Clcn6	223.48	364.097	-178.731	-329.753	616.462	905.308	-744.103	296.475	-178.083	-820.031	1061.45	134.123	-526.545	1629.26	-1190.56	160.97	961.315	-73.0484	-770.03	-1521.28	-1.78537	-342.337	-304.503	627.862
Pmpcb	25.4864	158.23	-27.4462	-127.364	125.837	-33.3149	-234.104	-1.30357	-80.0979	-277.28	187.248	-0.528799	279.178	326.952	-176.728	-237.861	44.7582	16.0399	-160.173	40.6938	237.783	231.367	-93.3165	-224.054
Mfn2	612.617	673.216	-460.602	-1104.61	1709.15	2079.83	-1271.74	420.834	-379.923	-1566.6	2161.87	-11.639	-260.04	3385.17	-2726.23	380.642	1412.63	-217.933	-1985.26	-3358.37	57.3929	-606.436	-211.034	1267.05
Miip	-39.1629	45.5634	-44.2191	33.8415	-44.089	-38.1636	-36.4652	-2.57895	-4.54514	-36.4184	95.4393	-14.3664	7.49965	63.4317	-27.3975	-31.2922	37.0424	-46.1056	-7.2836	-37.1404	47.0999	78.4094	15.8092	-14.9086
Dffb	5.00087	15.5194	7.89515	8.62222	-2.57435	-13.1085	-21.0894	2.09592	1.58713	-27.1496	8.34982	-12.9055	11.0444	22.0035	2.23831	-10.6953	-3.60861	-10.7955	-10.066	-10.4923	11.6606	21.6468	19.8906	-15.0697
Lrrc47	-7.20023	256.014	-14.638	-68.0909	261.766	220.696	-187.165	-50.783	-109.193	-216.348	158.379	-66.3975	54.7805	433.096	-301.726	13.2129	231.782	-17.1042	-271.281	-328.954	-7.83074	-105.312	27.875	94.4221
Wrap73	51.9944	106.217	-55.4339	-21.2682	114.189	-8.10267	-115.945	16.0904	-19.4757	-140.876	28.8268	-24.1894	112.467	146.519	-99.1046	-22.8834	64.6328	-40.8686	-81.7087	-88.4622	54.5127	51.676	7.37994	-36.1857
Tprgl	96.9807	275.071	-212.374	-241.866	800.25	394.91	-743.593	-105.784	-297.326	-680.731	745.379	94.8816	539.332	1657.29	-805.977	-441.206	137.165	-194.144	-699.372	-528.568	342.274	73.917	-177.094	-29.4157
Acap3	432.848	845.122	-437.98	-272.7	901.362	890.185	-894.058	-156.655	-602.138	-1158.44	1083.22	-173.23	256.189	1975.75	-1136.73	103.55	790.39	-442.748	-1129.63	-1590.45	229.076	330.606	133.577	22.8959
Ints11	1.87143	162.289	-139.471	-31.1009	14.128	47.4237	-150.249	47.1203	-45.5409	-209.971	115.722	-38.1037	150.058	225.855	-106.251	-118.102	144.441	-62.0535	-65.7937	-44.946	92.1958	136.073	-43.8419	-81.754
Atad3a	11.1216	130.708	-29.7449	-5.81519	-19.1071	5.3567	-93.5714	-22.0089	-25.6307	-128.706	98.7278	-25.5223	84.9984	148.468	-104.204	-71.7988	82.1329	-42.7793	-15.538	-86.6972	33.0817	93.5697	-19.7078	2.66577
Ssu72	-7.80556	245.577	-214.858	-84.5855	50.3583	-118.926	-253.198	37.5207	-100.123	-255.299	229.738	-137.13	428.593	499.901	-198.886	-345.322	124.461	0.278424	-343.895	163.334	442.344	178.618	-123.363	-217.331
Pex10	-5.82459	-2.84448	-94.3559	15.5582	87.3773	35.0866	-65.5215	40.2743	-0.265044	-84.1672	59.2396	-8.43041	38.1726	122.529	-54.6249	-20.9604	33.8421	-38.0002	-56.089	-15.0803	-19.6412	51.6253	1.12723	-19.0265
Rer1	109.898	97.5942	-87.6998	-156.077	299.753	106.265	-398.314	82.935	-16.108	-455.227	407.172	-135.271	372.383	499.018	-373.073	-209.6	171.092	-92.3393	-313.072	-97.0721	200.24	136.807	-154.38	5.07702
Morn1	-6.47186	17.6116	-21.5915	1.93341	-19.2913	16.7149	-21.862	-5.99923	0.145362	-14.0877	41.0422	-25.4131	9.25923	5.93016	-3.68737	-23.5794	30.9205	8.28423	-5.9518	-4.98672	16.2909	25.8255	-0.789514	-20.2465
Ski	794.036	209.502	-436.158	-1202.24	2407.5	2789.43	-2327.81	137.852	157.63	-1750.68	1999.32	-244.711	760.936	3391.45	-2362.06	-403.912	1269	-664.288	-1595.64	-3371.69	494.586	699.835	-825.523	73.6367
Prkcz	845.869	907.361	-834.676	-935.014	1788.25	1766.34	-1974	756.639	-1391.64	-2122.8	2263.52	-845.088	1107.72	3344.72	-2107.02	-502.859	1243.34	-689.133	-2043.26	-2939.09	1670.48	1979.56	-640.676	-648.548
Gabrd	193.134	208.004	-157.132	-154.479	144.738	21.2546	-224.739	251.044	-211.922	-427.424	206.833	-330.313	474.06	486.893	-165.523	-273.048	191.94	61.3278	-292.258	-156.447	151.912	234.871	-121.561	-111.166
Plch2	234.721	462.906	-319.807	-132.559	93.0723	411.299	-466.055	-143.887	54.6288	-362.712	469.746	-200.802	404.751	1070.92	-434.297	6.02252	511.605	-0.33711	-585.392	-969.204	139.784	-68.7697	-429.136	253.503
Pank4	51.1191	32.0414	-61.0242	13.1232	44.8942	-44.1881	-128.411	98.2382	-21.6021	-155.922	155.284	-23.8886	43.0167	267.576	-120.757	-37.0316	154.348	-84.1267	-55.0011	-161.331	66.3707	52.599	18.3194	-103.646
Prxl2b	31.8757	95.8744	-70.7615	-37.4844	-15.4431	-32.174	-46.2705	-5.19861	-74.2921	-117.177	75.4168	-76.7455	202.749	168.998	-12.6991	-87.0695	31.8263	-52.7284	-46.7242	41.1273	99.7694	88.647	-49.4135	-112.102
Mib2	-12.5973	519.921	-384.251	-35.2932	127.706	236.714	-474.361	65.5355	-115.875	-523.346	526.56	-320.664	391.58	1112.4	-508.155	-272.212	419.57	-177.678	-331.82	-510.062	173.157	256.978	-45.3842	-118.425
Cdk11b	89.972	253.559	-88.1975	-33.1666	190.945	188.408	-292.477	-38.9562	-82.1021	-310.141	278.37	3.67715	80.0629	401.351	-396.316	-36.3906	249.677	37.5077	-234.605	-394.797	27.3518	-65.9833	-12.6465	184.898
Nadk	26.7821	199.092	-120.461	-70.6981	244.936	130.461	-361.246	118.516	-205.761	-392.943	369.815	-185.268	363.729	566.432	-225.293	-211.254	177.205	-126.951	-197.849	-376.135	276.776	220.494	-106.832	-113.544
Gnb1	1907.11	4313.31	-3880.32	-3404.33	4588.9	5524.19	-6203.82	1870.58	-3173.17	-6668.55	5529.41	-1669.07	5300.71	13587.5	-5446.52	-1734.01	3691.94	-2403.5	-6504.95	-7899.14	3649.95	4033.65	-4075.14	-934.689
Mrpl20	72.4442	39.825	-143.013	-46.3774	-3.71986	-91.8398	-100.522	5.86834	-69.1277	-146.971	134.904	-39.0837	292.85	185.492	-128.888	-194.44	-70.6117	-95.6022	-64.4058	202.701	186.466	267.05	-69.9739	-123.024
Ccnl2	-104.685	171.924	-55.5613	271.094	-159.015	-174.027	-123.514	-52.129	-78.2577	-241.68	310.825	-59.3096	47.3596	187.443	-126.511	-39.7801	188.424	-137.408	48.6118	-202.981	119.701	323.372	-23.0799	-90.8155
Mxra8	-48.8234	-9.02133	-37.3212	0.760298	91.9162	5.67804	34.1929	0.33023	39.8308	-21.1352	-10.0222	-0.262822	14.563	22.0368	-20.4762	-45.6791	-19.3109	39.816	33.3776	-38.3427	-25.6614	-9.08289	15.8577	-13.2202
Dvl1	86.0617	759.012	-579.036	60.664	-140.971	79.838	-474.689	-214.243	-525.506	-591.788	486.966	-331.307	940.241	1158.61	-204.567	-307.951	89.3867	-417.031	-328.204	-189.639	740.273	747.204	-335.321	-508.001
Tas1r3	-12.4554	15.7921	-5.25821	11.3533	-8.95723	-12.0438	-2.39251	-10.9149	-0.690907	-17.7136	13.8583	-3.39263	10.267	10.2281	4.13574	-9.7429	-5.43414	-11.2867	12.2869	-12.2003	29.3192	46.8451	-19.3962	-22.2062
Cptp	80.1468	31.124	-42.823	-75.5313	126.695	266.019	-134.195	50.4527	-42.6493	-136.034	103.781	-36.9867	10.7591	223.957	-226.674	-8.13495	159.835	-30.5119	-144.996	-169.778	21.5178	-30.3491	-40.6845	45.0626
Sdf4	668.168	470.163	-442.931	-847.241	1063.42	921.235	-1138.86	824.063	-583.561	-1443.29	1450.8	-351.036	514.928	2700.94	-1670.69	-436.583	1194.75	-73.3339	-1513.06	-1522.5	235.494	30.5495	-416.245	364.815
Cd38	7.2146	32.0242	-16.2378	-27.8186	29.8798	-4.33882	-19.7399	-1.40857	14.4139	0.513252	-1.28329	-13.6442	-12.0033	48.2332	-36.7593	-51.6165	-31.4065	86.5747	7.17577	10.2887	10.1948	26.2705	-32.3415	-24.1852
Prom1	-27.9309	20.0064	-91.5778	-43.3591	-17.0659	32.7145	-16.5199	60.3894	-0.768369	-26.5256	158.164	-67.4025	-32.6691	33.6668	-47.5112	-67.0106	62.5921	-16.3222	-126.14	-106.402	50.2664	130.516	48.7978	90.0911
Kcnip4	610.877	-382.537	-257.456	-635.139	1482.68	731.287	-1000.23	1082.32	-109.839	-1100.72	1023.88	-139.798	248.514	1683.68	-1195.4	79.6321	367.121	-359.33	-965.598	-1414.92	219.983	-374.528	-276.003	681.518
5730480H06Rik	-4.58927	18.5761	-43.0671	55.8909	-1.24991	-34.105	-47.578	-16.4582	-9.90066	-58.8575	73.5013	-13.4408	19.9437	73.6193	-2.84239	-68.9898	40.8019	-59.8387	-23.9187	-41.6853	57.3182	96.7564	-15.8593	5.97291
Adgra3	67.8253	1.09125	-11.2966	-182.355	150.476	46.162	-176.009	292.382	-39.8561	-283.163	260.055	-137.913	125.216	205.214	-198.227	-81.028	157.836	-60.426	-136.61	-190.592	86.7375	104.668	16.6196	-16.8083
Sorcs2	137.215	241.293	-116.321	-236.096	324.94	489.838	-375.128	-149.217	0.800005	-234.477	412.171	85.2644	13.1802	965.967	-711.664	-227.262	402.617	3.1757	-412.623	-606.824	-104.968	-33.3941	-189.983	321.495
Afap1	-176.428	-9.76509	-10.8944	-228.725	487.642	371.312	-275.2	251.926	108.168	-260.805	287.878	2.9656	-75.2426	400.6	-376.804	-210.891	119.641	41.3865	-61.1021	-520.553	23.0165	15.4529	-25.7749	122.196
Ablim2	294.098	186.906	-306.519	149.679	603.024	675.359	-541.472	-30.4153	-662.245	-552.921	1041.9	72.0391	24.2925	1272.98	-992.051	-12.045	767.517	144.28	-1040.74	-1859.91	289.052	124.644	20.282	332.263
Htra3	-14.6247	4.51022	-48.43	-14.1096	61.8295	41.499	22.2199	-5.69703	4.83002	-39.8783	0.239502	-0.408545	9.397	3.07057	-30.0372	-60.7354	-15.5975	55.1754	7.18808	-3.35959	40.659	32.7808	-30.0745	-20.4465
Trmt44	27.122	14.4269	-35.2752	12.1794	-12.9324	1.96083	-28.9053	23.1179	-8.03196	-40.8081	64.8089	-40.7737	-11.5177	35.2306	9.4052	11.4676	37.8931	-21.4243	-26.2262	-75.8287	27.2129	31.793	-10.3969	15.5024
Acox3	84.6031	100.652	-201	-184.466	185.429	298.807	-168.74	203.269	-64.9401	-281.994	241.349	-114.105	14.3008	329.826	-237.936	-84.7932	76.4433	-110.892	-205.898	-335.54	141.899	170.431	38.6107	104.685
Rgs12	11.4287	84.9664	-128.511	-45.7068	115.754	138.67	-238.514	-77.4355	415.425	-166.575	146.884	-38.2414	38.7558	488.479	-241.771	41.2736	97.6903	-83.1249	-219.251	-254.729	58.2507	-2.47285	-133.547	-7.69826
Lrpap1	174.769	623.951	-23.501	-77.0837	500.478	522.44	-472.803	-391.665	-334.281	-535.358	399.443	47.9447	225.311	1132.34	-718.975	88.6578	479.938	32.1509	-901.248	-876.692	40.7937	-164.085	-47.612	275.084
Htt	749.823	1007.7	-445.97	-1420.9	2667.73	3167.99	-2390.58	1005.72	346.414	-2882.51	3381.11	-169.117	-780.478	4467.2	-3934.92	676.119	3621.01	-515.19	-2763.51	-6112.98	-896.239	-1153.04	143.071	2231.54
Add1	779.546	1677.23	-899.023	-1039.86	2163.01	2547.83	-2567.95	160	-969.007	-2490.35	2526.28	60.7113	558.327	4995.42	-2989.49	-256.88	2504.84	-493.977	-2811.07	-4107.48	254.738	286.766	-645.003	755.392
Pcdh7	1480.62	217.609	-2310.2	-2553.52	2225.61	708.889	-2344.14	3736.36	-1150.83	-4316.72	3475.97	-1721.32	3167.03	4152.61	-2105.4	-1541.55	848.538	-1240.53	-1763.13	-696.531	1133.49	1061.68	-148.903	-315.623
Rnf4	257.91	140.097	-274.916	-423.78	750.647	586.504	-809.468	660.564	-26.4251	-733.932	568.096	-202.709	401.407	1381.13	-1007.29	-91.5847	598.85	-170.133	-668.376	-1017.52	403.344	113.663	-419.059	-17.0252
Nelfa	9.7031	51.288	12.5903	-4.64516	68.2991	109.466	-127.337	119.41	57.7316	-168.871	151.806	-46.1808	-87.496	249.025	-228.072	26.7548	144.007	29.1518	-130.68	-300.625	-30.7423	-33.2776	36.0701	92.6254
Man2b2	69.8404	99.2156	-76.4364	-127.703	361.293	265.161	-155.072	-14.4606	-5.03256	-178.571	158.719	-106.539	131.869	463.223	-397.78	-46.4998	87.1318	-20.3356	-55.4776	-328.151	12.168	-64.8296	-144.243	72.512
Ppp2r2c	2205.19	3492.33	-2603.89	-2608.24	4089.34	5357.04	-5618.2	-282.104	-3702.6	-5625.56	5864.91	-1800.5	5554.28	10288.4	-4129.36	-1591.27	2801.14	-1149.33	-5965.94	-8094.64	3740.03	5370.1	-2835.24	-2755.82
Crmp1	613.983	541.367	-246.873	-444.833	1133.46	1142.14	-601.036	-486.323	321.795	-960.964	947.409	177.278	-153.684	2090.4	-1666.86	510.151	1080.34	19.1924	-1378.67	-2061.95	-286.701	-910.677	-226.027	847.076
Evc	2.33139	13.9327	-11.2947	-7.97181	-0.891585	-1.22851	-61.6132	74.9566	22.4097	-31.7356	-0.836384	-32.1127	16.9477	42.5949	-8.61313	-57.6547	51.4653	-33.8786	33.2422	-57.165	24.3923	52.5862	-8.62947	-21.2337
Stk32b	-8.09208	4.80549	20.1177	-6.37371	18.5948	10.9681	0.612616	-7.78549	-10.0126	-2.48182	7.55121	-6.78434	7.53158	28.2086	-19.5463	3.80786	16.203	-19.0677	-8.37847	-22.6073	5.16339	2.63211	-18.1499	3.0833
Stx18	10.1765	88.0815	-86.0009	2.51785	23.2447	17.941	-135.221	77.9373	-29.4424	-103.429	86.6879	-54.9776	36.5221	125.467	-72.1889	-7.30716	85.3357	-65.7301	-94.3494	-57.2566	8.37722	102.558	14.9386	26.1183
Nsg1	507.452	131.91	-95.017	-723.767	834.672	1081.69	-687.285	195.727	-55.4961	-1214.46	1143.17	363.389	278.049	1372.89	-1428.06	10.2321	967.366	-137.072	-1232.09	-1630.57	-18.0063	-376.2	90.78	620.701
Zbtb49	-33.9035	63.7667	-27.79	14.0847	5.17198	-44.6802	-47.5102	0.402441	32.4733	-79.6886	94.4583	-8.60768	-24.6412	21.9371	-14.6208	4.20506	66.4046	-39.6628	21.843	-106.205	41.1124	99.5344	-2.04119	-36.043
Rab28	23.7292	128.102	-179.492	0.95551	156.668	-76.9154	-302.76	51.4384	-82.4248	-337.887	223.639	-10.6009	459.64	357.092	-226.491	-115.476	133.092	-50.4724	-392.271	44.4688	213.72	191.396	-77.1686	-131.982
Rnf32	-15.2067	2.25009	-30.371	78.3463	11.1648	-31.5761	-57.4071	-21.3756	-31.9096	-54.7978	88.8942	27.7489	32.2908	70.2182	-35.8495	-33.2416	34.1077	-64.4396	-10.1321	-96.9311	67.6822	93.2349	-18.0515	-4.64887
Dnajb6	241.686	420.921	-158.565	-89.6543	287.46	-135.869	-457.849	-23.4423	-134.435	-544.854	340.693	-36.9109	499.728	772.102	-532.882	-88.0201	217.344	-139.354	-416.588	-296.403	286.438	1.87062	-33.1736	19.7594
Fosl2	62.1533	-609.72	871.384	-984.551	1472.55	2095.2	-1450.29	404.125	1848.19	-1017.85	1042.2	-44.3808	-799.156	780.866	-2260.71	336.057	150.603	-557.331	1437.2	-1495.46	-951.266	-234.398	-530.193	434.778
Rbks	-12.684	11.1494	-11.691	-4.37823	-7.38453	2.92511	3.07912	-8.1835	16.0406	-17.2311	15.2831	-15.4691	9.59609	17.3919	-7.45414	-32.2363	-3.40223	-10.5334	28.2268	16.2114	28.8147	18.8128	-28.9997	-7.88376
Slc4a1ap	21.3762	180.354	-101.859	-8.25157	44.7337	24.5115	-112.84	-21.1118	-69.1494	-153.253	122.059	-68.9842	105.66	248.441	-66.3695	-40.9669	90.2722	-0.60564	-172.593	-94.4879	41.1807	-24.7892	-65.5305	122.203
Eif2b4	61.0761	92.4861	-97.9623	-64.6918	28.9865	37.4137	-111.562	18.9207	-46.0672	-116.015	142.953	5.57655	35.0989	272.318	-128.418	-91.6229	33.7686	-70.5643	-111.528	-72.5717	69.1511	17.2206	68.3866	27.6466
Snx17	33.1421	140.58	-131.378	-97.2289	189.184	130.155	-169.073	-22.3846	-23.7535	-273.378	299.878	-34.7976	92.8452	457.513	-320.281	-121.92	197.06	-68.1972	-259.793	-172.539	157.807	8.76807	-38.5908	26.3803
Ppm1g	54.2864	278.451	-61.1871	-81.8202	230.064	196.016	-231.535	-29.0192	-132.688	-263.085	174.895	-35.3837	88.0248	496.944	-336.478	-30.9704	228.166	-52.0607	-284.16	-308.284	23.178	-34.5599	26.4657	84.7388
Nrbp1	119.962	185.491	-191.866	-154.26	129.405	256.242	-451.005	182.375	26.4037	-404.474	351.629	-170.511	199.639	733.604	-277.393	-266.277	258.896	-111.851	-255.54	-302.496	78.9323	186.525	-113.047	-10.3841
Krtcap3	-1.1371	-6.16309	14.2988	-5.80218	-18.3311	-4.73398	-9.52348	3.38799	8.4001	2.74766	27.1053	-8.09046	8.11769	12.0004	-17.9781	-14.5705	0.994862	13.9009	-4.81079	-14.0867	23.9129	9.30304	-12.0885	-6.85373
Slc30a3	577.478	356.166	-346.204	-290.05	427.709	554.467	-379.363	334.608	-550.621	-674.373	722.899	-276.255	383.758	1437.65	-939.591	-201.322	518.745	224.469	-967.174	-1390.27	-115.577	-261.321	340.865	513.302
Ociad1	671.023	67.0545	-396.373	-1106.19	2442.53	699.504	-1861.74	1692.27	-324.767	-1901.65	1662.69	142.32	382.973	2549.01	-2515.71	-612.571	1738.16	-16.6514	-2133.99	-2328.66	430.8	52.1902	-472.178	1139.95
Ociad2	87.1961	229.99	-286.493	-115.995	162.462	146.995	-281.631	76.1137	-191.295	-456.442	327.135	105.567	293.915	426.746	-382.149	-185.482	244.554	-152.631	-406.038	-237.2	165.711	303.092	157.104	-31.2241
Cwh43	-5.28503	4.15188	-23.5013	-1.18159	-0.772596	12.019	-9.1651	3.00656	-31.5929	-4.34675	36.919	2.71796	-6.78786	60.5182	6.7932	6.51546	-1.69975	-40.215	-16.7145	-26.3901	14.6328	46.0096	-0.592775	-25.0385
Sgcb	-17.534	179.653	-136.063	-74.8421	246.985	107.664	-291.461	107.963	-174.695	-462.984	424.345	-136.343	238.264	648.752	-222.796	-120.245	51.5562	-164.507	-174.774	-176.132	228.363	149.972	-227.521	-3.61981
Cgref1	-58.513	76.4663	-24.8446	16.1206	6.99951	7.48857	-53.5752	-71.485	-97.0166	-45.4228	67.4083	-28.5137	175.186	288.068	-36.6237	-89.4505	-5.09555	-18.1292	-41.7092	63.0218	41.9815	100.867	-122.816	-150.412
Khk	2.67525	21.2101	-13.6618	-9.9434	1.19203	22.6385	-10.7918	-7.81121	-34.6676	-5.76571	12.9961	-20.2139	23.278	18.1691	-4.78616	-45.2714	-2.842	-21.0821	0.369731	0.842441	39.0698	22.1892	27.0657	-14.8588
Agbl5	35.7108	17.5107	-60.5971	9.3645	24.1683	4.86496	-14.8292	4.44776	32.1402	-86.097	57.9909	-15.3512	31.2286	122.525	-34.7417	-67.9587	87.4315	-3.31533	-21.3648	-152.164	26.1672	65.3461	-69.9076	7.43066
Mapre3	378.436	206.599	52.8883	-1144.83	2010.83	1430.52	-1443.71	891.259	-230.161	-1378.61	1899.53	20.5498	-199.816	2313.55	-2213.16	160.543	1270.03	49.2094	-1606.08	-2886.43	-167.06	-603.427	364.831	824.502
Ppargc1a	327.911	-158.573	-369.821	-605.815	841.02	422.465	-819.633	1023.41	212.137	-976.165	930.693	-585.209	310.479	807.727	-837.242	-389.709	283.921	-365.098	-582.145	-562.215	264.553	217.55	166.782	442.979
Dpysl5	-162.827	400.75	77.9676	-11.9326	169.271	275.558	-332.958	-402.497	334.536	67.8696	91.2733	44.1133	-191.228	755.668	-348.495	39.6533	441.091	-60.0387	-231.193	-519.485	-262.228	-191.408	-222.748	239.287
Dhx15	126.357	154.881	-120.925	-165.05	517.552	-16.0249	-927.575	655.996	247.79	-910.52	572.007	13.7712	159.689	1046.26	-793.444	-135.191	645.381	-239.406	-679.751	-562.496	241.757	351.393	-229.73	47.2796
Pgm2	-36.5719	49.2442	-65.8546	-2.82624	-6.12472	-34.1267	-63.8269	39.7394	-32.2758	-79.6379	103.438	-8.0894	31.9623	35.418	-24.3882	-37.3711	15.1808	-21.3103	-29.1093	15.4667	100.754	127.853	-47.1321	-30.4115
Sepsecs	-4.65908	95.6127	-72.7057	39.5615	56.5629	-15.1863	-135.483	67.0739	-40.463	-134.739	87.9743	-23.5254	13.3543	215.758	-110.11	-57.4027	81.3333	43.7676	-52.61	-60.6163	40.7654	75.4631	-90.2003	-19.5262
Tbc1d1	-21.2892	230.083	-162.085	65.4158	49.1379	105.152	-221.535	103.671	-83.2116	-380.98	259.88	-142.942	191.67	467.67	-256.101	-69.3727	154.609	-86.7094	-104.699	-287.619	95.8563	189.696	-75.6547	-20.6415
Slc35f6	34.0817	28.4959	8.03158	-132.099	186.599	210.855	-181.855	63.0445	-14.5419	-214.019	240.087	-103.192	129.296	341.345	-240.773	-62.166	32.3368	-31.1818	-240.883	-189.062	70.5463	3.52168	-8.04377	69.577
Anapc4	7.79456	270.684	-220.481	42.8355	107.411	-107.902	-348.7	68.4707	29.2024	-320.708	270.034	-48.0412	131.593	537.566	-232.191	-154	79.7495	-108.79	-249.373	-268.748	231.884	308.656	-116.735	89.7876
Klf3	-90.3204	-35.7282	-67.374	-139.49	200.279	209.079	-143.623	234.317	-89.5189	-163.692	282.893	46.2605	-8.4249	262.207	-203.609	-85.7464	56.9837	100.528	-229.906	-361.442	44.0965	112.802	-101.777	171.208
Zcchc4	-6.11834	27.709	-34.4239	17.1992	8.0078	-29.2527	-39.1143	12.4521	-8.16003	-71.7007	37.3895	-12.0619	61.6378	61.8353	25.7123	-88.9296	63.1253	-34.1548	-69.4074	-44.7953	93.7255	40.1421	-22.2553	11.4382
Fam114a1	-21.7147	30.252	-29.6392	16.4633	35.7046	24.9012	-26.3163	-14.1776	-37.1278	-35.09	29.0296	-30.4425	45.6677	50.7761	-13.6013	-49.2467	31.152	-13.204	-31.3859	-11.5722	37.1785	49.2167	-27.5898	-9.23385
Pi4k2b	-9.83542	19.7156	-2.98544	-3.87379	-14.6834	-3.36738	-14.1536	4.02255	-4.12656	-8.3507	3.99982	-6.81765	31.3974	21.1072	-13.7429	-15.4721	21.4678	-18.7663	12.0604	6.77348	12.4188	24.9182	-30.4501	-11.256
Sel1l3	42.2153	549.295	-356.007	-93.6655	-8.11889	61.8426	-550.519	367.839	-604.456	-705.555	664.072	-96.5494	308.232	783.539	-470.614	-202.187	493.933	-220.484	-220.593	-181.732	146.614	399.444	-89.6186	-16.9289
D5Ertd579e	127.128	442.706	-203.628	-57.8758	126.006	369.625	-421.725	116.917	-219.161	-639.625	548.293	-155.776	229.179	937.686	-659.341	55.278	676.375	-108.426	-535.454	-558.591	-175.319	-103.51	-29.7473	238.984
Rfc1	16.25	162.671	-148.18	-90.8302	100.659	73.0759	-192.646	94.7706	-84.1357	-254.314	259.164	-79.6961	112.354	366.55	-193.246	-157.292	77.7933	-68.3837	-123.187	-125.358	164.37	52.918	-10.9226	47.615
Tbc1d14	203.26	285.671	-258.797	-153.315	354.399	352.787	-699.93	335.446	-399.681	-685.934	621.764	-224.36	461.303	1401.65	-650.01	-309.771	462.737	-422.744	-654.891	-412.255	230.544	222.872	-144.207	83.4618
Tada2b	37.7855	134.259	-45.4895	-129.53	213.093	172.627	-240	92.9812	-74.9817	-213.299	199.441	-40.5782	156.169	382.921	-295.305	36.2617	233.596	-112.739	-227.283	-275.088	35.6653	-29.7869	-94.8337	84.1138
Grpel1	51.7857	100.95	-78.9495	-28.9719	13.6042	-4.3825	-188.415	49.9036	-80.0199	-185.912	163.416	-54.0853	213.107	298.191	-178.35	-105.103	76.5843	-56.7456	-111.56	20.6461	99.9167	183.357	-114.71	-84.2562
Lias	31.5173	136.465	-115.049	14.9858	20.2653	-22.8565	-102.338	28.2199	-80.0764	-85.1675	76.9349	-97.8645	86.5944	189.999	-71.8815	-82.8378	130.754	-43.741	-104.521	-33.5118	47.0813	76.2123	-24.5542	25.3697
Ugdh	35.3858	19.7641	-62.5663	-30.237	116.094	21.0187	-126.088	26.4174	-64.012	-114.129	156.52	-50.191	98.8363	200.864	-87.7161	-41.3915	46.7048	-40.7235	-93.3141	-58.2493	65.4872	137.366	-99.6243	-56.2173
Pds5a	211.112	9.33807	-221.61	-168.185	617.392	43.2049	-658.382	490.186	-117.242	-779.002	831.794	-19.9418	234.696	1027.49	-705.029	-103.853	543.552	-170.282	-589.254	-744.604	207.033	123.274	-215.574	153.884
Ube2k	406.068	165.995	-508.115	-608.637	1075.35	661.717	-1231.39	914.773	-354.259	-1325.23	1123.1	-158.009	565.662	1959.52	-1377.22	-533.452	642.13	-429.785	-1009.78	-826.975	407.856	692.056	-365.111	113.742
Nsun7	-35.0252	24.849	-10.5776	25.3988	-21.9751	-8.60186	-9.24102	0.885052	4.65706	-17.4879	25.9035	-8.64776	6.79894	25.0139	-8.8786	-37.4642	27.3715	7.74154	9.62622	-42.8864	38.9355	28.9748	-11.2686	-14.1017
Apbb2	136.115	-30.1158	-355.785	-534.11	863.471	654.465	-592.501	894.573	-292.194	-1039.12	1146.82	-197.904	79.6091	1250.48	-1051.39	-45.6535	724.815	-190.875	-686.36	-964.293	12.73	63.8449	-125.481	278.863
Guf1	8.54724	129.166	-112.01	129.498	-59.0781	-119.667	-144.219	-1.05417	-150.356	-134.758	136.005	-97.8378	136.481	298.296	24.6352	-204.72	102.835	-123.723	-42.7047	2.82406	210.424	207.677	-116.141	-80.1219
Gnpda2	45.9503	38.8227	-136.499	-51.2168	-24.6464	-80.0032	-199.226	94.6264	-165.406	-203.271	130.699	-162.231	439.899	262.306	39.5181	-290.978	32.2599	-173.106	-58.4836	399.36	147.741	382.578	-215.418	-253.277
Gabra4	428.201	357.771	-799.771	-461.522	1136.6	196.421	-939.157	85.0645	-682.262	-1613.69	1035.76	-508.99	2170.64	2407	-519.083	-852.848	178.851	-631.372	-1226.61	157.163	972.657	888.513	-1203.33	-576.005
Gabrb1	-50.3917	365.678	-399.03	-880.096	4752.87	4874.15	-2927.33	-644.77	-961.121	-1663.47	3922.71	1377.55	-1619.85	6857.33	-4274.82	1235.66	3589.77	-58.864	-3354.58	-6966.25	-1406.76	-1990.06	-2320.59	2542.28
Commd8	-16.2783	95.0578	-244.308	-1.42091	161.256	7.96065	-307.707	-8.70393	-183.01	-237.83	246.479	-61.475	503.729	528.99	-11.4018	-223.512	9.14072	-109.866	-378.627	62.2545	322.185	274.355	-238.986	-188.282
Tec	-8.93165	-1.70961	-8.99669	-19.9188	12.4774	9.99446	1.6041	-3.27685	18.6043	-10.4742	15.6922	19.0298	4.33755	25.547	1.0955	-19.9872	-4.08844	-8.23495	-17.0163	-31.0714	-1.44858	-3.93041	-10.3093	41.0121
Slc30a9	154.372	523.222	-320.663	-383.179	779.957	504.518	-1241.66	470.164	-553.055	-1171.98	1147.09	-118.741	840.454	1859.9	-1017.36	-314.694	647.462	-162.132	-1172.62	-1095.69	524.44	643.244	-515.76	-27.2875
Uchl1	274.297	2136.83	-464.608	195.617	1124.67	693.206	-1183	-1330.6	-1040.65	-1638.8	1020.37	181.097	555.704	3185.47	-1503.11	-115.829	1795.59	-54.7889	-2006.51	-1577.68	2.70276	-379.792	-49.264	179.067
Fip1l1	157.041	185.465	-218.742	-71.8236	207.632	222.711	-413.459	104.52	-123.762	-509.911	494.074	56.2952	125.35	675.136	-357.513	76.7977	295.155	-99.4149	-368.183	-468.467	84.6845	-29.7195	-116.42	92.5544
Lnx1	0.572212	82.7801	0.489079	27.0792	-20.6986	-10.3906	-18.9219	-21.795	-37.4642	-71.826	39.838	-34.078	3.18077	85.4781	14.7005	-0.570157	52.2384	-17.9369	-28.0594	-64.6248	8.49249	30.3079	-49.004	30.2129
Chic2	-44.2898	76.0154	-160.923	42.212	60.4635	42.9913	-178.221	56.2372	38.8099	-151.223	178.354	-190.025	174.947	254.798	-62.7072	-137.453	132.957	-93.2199	-6.75825	-95.8371	40.9002	202.644	-97.5222	-83.1494
Pdgfra	40.7334	372.911	-165.137	-235.096	450.82	520.445	-466.777	48.1037	-260.219	-384.237	367.104	-14.0081	180.007	1174.97	-680.837	-457.944	262.594	13.6289	-282.049	-626	86.3991	2.11029	-84.7661	137.242
Srd5a3	60.1038	89.6116	-59.2484	-67.6869	81.5484	60.6561	-71.4438	-17.2612	-71.3809	-111.773	124.386	-70.0795	91.2533	162.092	-121.086	-65.2051	39.3101	-58.3227	-91.7109	-86.2122	85.0287	56.1705	62.0712	-20.8225
Tmem165	44.0264	76.5257	-150.516	-100.646	250.153	87.6218	-271.314	135.945	-37.3761	-303.023	140.539	-68.623	244.951	302.762	-170.722	-119.002	55.7756	-197.978	-110.177	27.2999	183.373	160.141	-165.647	-14.0874
Clock	278.731	455.087	-254.571	-201.003	1093.75	582.116	-1502.35	798.886	-338.6	-1338.71	1140.44	-232.818	229.831	2159.74	-1190.26	-127.192	1048.8	-429.744	-1024.32	-1490.24	17.7633	105.754	-19.8523	238.777
Epha5	59.4317	473.442	-54.3903	-133.221	349.71	40.6886	-1275.25	60.5413	674.007	-1046.19	816.053	-279.601	869.745	1852.48	-1153.46	-660.772	1169.09	-446.708	-706.022	-314.777	87.2535	250.935	-543.22	-89.7638
Ppat	83.0495	59.7746	-3.47034	12.3225	152.971	52.3254	-156.259	-51.5895	-12.784	-147.342	80.6719	-32.109	86.0261	207.157	-111.219	-73.7324	99.8017	-39.4495	-218.3	-130.772	7.21757	11.5295	40.6314	83.5495
Paics	255.291	97.2786	-252.246	-368.288	468.369	325.26	-518.453	439.816	-96.4203	-485.732	391.275	-171.061	260.608	829.104	-583.941	-273.001	179.121	-119.244	-425.666	-350.241	231.076	167.139	-142.605	142.562
Rest	-10.0189	4.6287	-42.6235	-20.225	101.755	45.1485	-33.7941	1.85263	43.302	-60.2661	22.7965	-17.8169	14.1691	61.8279	-71.9101	-67.0287	-14.1404	5.88796	1.1476	-5.76055	39.2948	32.7439	-46.1574	15.1869
Polr2b	99.8678	202.186	-112.549	-226.877	586.434	46.4477	-382.662	373.435	71.1217	-535.231	479.113	-145.364	49.4016	881.942	-758.007	41.2572	459.338	-107.543	-566.952	-667.602	-15.7908	-118.346	-131.829	478.209
Cenpc1	65.708	75.882	-133.88	62.622	0.818165	19.3523	-197.437	21.4064	-88.8705	-190.022	207.526	-39.8345	110.825	272.883	-62.4594	-124.376	164.191	-66.7547	-94.5045	-124.236	64.174	199.321	-127.928	-14.4073
Stap1	-31.9944	-1.65141	-19.1106	-17.4553	43.946	-0.761439	-29.0005	14.7289	-10.8813	-34.5586	50.6404	3.64688	35.3333	-2.27709	12.8044	-9.41086	-4.76097	-20.4366	39.6627	-9.56844	5.43173	37.4357	-20.1573	-31.6051
Pigg	55.7141	99.2834	-84.4068	-69.5928	221.445	15.9531	-148.57	7.0161	40.833	-228.268	123.562	43.365	66.0174	212.518	-147.954	-161.508	258.621	22.6222	-210.645	-220.453	24.9048	11.0694	-41.6005	110.074
Dr1	132.895	80.2333	-286.49	-190.475	469.684	37.0502	-468.569	209.623	-205.06	-527.843	397.123	-27.148	471.856	751.524	-345.612	-231.763	10.6929	-203.577	-414.732	11.7079	391.574	408.54	-267.505	-203.727
Mtf2	-50.8567	46.577	20.0545	85.1362	-25.5447	-149.406	-338.255	99.2667	-39.2544	-326.237	304.509	-51.183	264.957	403.417	-57.2833	-180.752	21.2762	-201.383	-22.0513	42.449	182.674	320.673	-213.722	-135.062
Dipk1a	53.2543	141.155	-118.016	-102.75	142.13	59.0413	-111.553	14.7964	-118.644	-155.053	90.8422	-29.119	181.188	305.7	-80.0417	-20.0209	27.0689	-102.991	-163.085	-76.4161	76.6617	30.6705	-71.0422	26.223
Glmn	-5.34155	36.7903	-53.4001	28.8674	-17.8173	-25.7583	-58.3845	28.764	-69.7201	-63.2575	44.9632	-14.9191	115.92	80.8097	-34.6465	-65.2983	20.2572	-78.2912	-0.140576	15.5626	84.6672	96.6507	-32.4691	-33.8078
Brdt	9.66822	65.3269	-27.3157	19.7922	58.4098	-0.814862	-139.796	55.1302	-96.1791	-144.865	114.037	-21.2408	52.1432	162.813	-76.3264	-1.4695	54.3936	-46.2831	-53.9801	-19.4026	28.7061	106.949	-55.7168	-43.98
Cdc7	-8.85553	-27.8407	15.6231	125.798	-79.9012	-39.9153	-11.7435	15.6988	-57.1766	-35.8879	80.1486	-19.9689	-29.5825	91.9461	24.6748	-24.3658	100.415	-77.8943	-23.203	-110.626	70.3306	64.027	-41.5077	-0.192687
Tgfbr3	-135.473	-68.0007	-111.771	-104.057	632.363	156.442	31.6788	-15.648	231.812	-123.751	-30.0728	27.2289	-137.488	130.142	-128.669	-186.604	-15.3784	30.7177	63.5091	-218.248	-59.8865	-45.7847	-74.9849	151.924
Zfp326	8.54536	80.6255	-70.2372	-53.6177	53.2462	-43.5097	-251.453	178.012	-36.2642	-272.543	244.984	-133.215	228.274	252.033	-137.512	-139.582	157.085	-108.155	-76.403	-39.7482	88.6006	272.014	-106.669	-94.5112
Rufy3	785.034	832.23	-694	-812.588	1299.2	593.865	-1876.19	1051.44	-580.721	-1716.64	1969.71	-231.532	400.199	3108.4	-2203.5	-526.468	1747.73	-350.477	-2077.63	-2199.96	401.495	354.509	-12.7467	738.653
Gbp9	-20.1814	0.88321	-28.8859	-16.9235	-4.16402	-8.88365	15.8201	32.6802	-5.06487	13.0125	20.6199	17.4444	-6.7483	25.2185	-16.7175	-23.1847	17.3653	21.5862	4.67801	-42.2424	-1.62672	-13.7029	-18.4287	37.4462
Spp1	-63.1783	-56.2417	-38.5113	-18.6589	199.457	35.5241	9.76198	6.21689	112.137	-34.6974	-42.8064	18.673	-17.6156	-23.6216	6.11154	-29.7617	-49.1252	-17.5222	66.3401	-16.462	-45.3183	-29.9456	53.936	-24.6908
Dmp1	23.9947	30.5758	-36.5568	-18.1074	4.86842	45.7713	-80.7565	36.1091	-69.3363	-45.207	16.8505	16.1164	85.7322	70.0218	-31.4192	-14.4529	1.10899	-60.5823	-26.6808	-11.5147	46.7838	38.0168	-2.59981	-18.736
Sparcl1	3101.64	5560.58	-4580.71	-4844.29	3769.38	4007.01	-8715.55	6683.64	-6832.64	-9872.41	8363.19	-4518.94	7411.16	15886.1	-9244.59	-7299.16	3613.63	-2681.43	-4210.68	-3665.21	4652.01	7041.37	-2460.53	-1163.58
Nudt9	1.21305	76.138	-58.1879	6.43188	20.4606	19.2725	-62.4825	16.2499	-91.3139	-127.094	84.42	-35.9651	125.503	122.869	-36.1267	-44.0589	32.6199	-19.1357	-66.2066	-39.6114	22.8918	93.7199	-11.6445	-29.9628
Hsd17b11	-66.7859	65.6293	-156.525	-214.07	308.422	139.313	-293.95	252.932	159.823	-231.032	222.238	-179.652	143.418	402.069	-250.116	-229.458	82.6095	23.5107	-253.003	-170.551	168.649	143.167	-37.7981	-28.8392
Klhl8	5.0379	176.226	-70.6819	-92.0181	204.585	72.8492	-224.037	160.744	-104.636	-323.568	265.524	-114.614	77.2328	383.521	-291.347	-22.5982	264.184	-190.466	-187.554	-148.247	-0.552063	54.7578	1.43291	104.227
Aff1	-69.572	-111.417	-21.2819	-117.272	161.017	236.489	-115.68	75.4898	24.2799	-122.278	315.877	-18.2403	111.597	406.213	-226.13	-136.79	-25.3247	-102.708	88.2118	-300.88	-4.39994	42.9485	-58.2445	-31.9055
Gpat3	14.4346	6.12635	-4.92633	-15.0614	26.8926	15.3071	-31.8152	40.7819	-5.60532	-35.7482	16.7158	-30.0132	23.435	11.3757	-29.4926	-0.697496	41.2046	10.9798	-19.7291	-19.6133	0.764706	-3.95266	-5.30552	-6.05769
Coq2	54.428	280.962	-252.654	-89.727	-1.37798	-39.4741	-365.537	49.3785	-263.001	-454.303	278.129	-150.327	718.541	505.909	-50.0204	-427.397	59.9253	-167.798	-213.091	145.387	432.812	472.636	-140.272	-383.129
Enoph1	84.3213	104.598	-65.4936	-59.8342	171.935	28.0567	-199.477	7.17446	-3.52161	-278.767	241.065	-37.3639	78.8496	296.499	-145.151	-50.0518	302.245	-100.766	-285.6	-186.771	84.7609	48.0716	-91.1971	56.4173
Hnrnpdl	64.8025	495.25	-373.862	28.9727	17.3541	-237.995	-627.705	100.436	-361.522	-738.914	551.856	-313.312	872.429	1027.58	-183.966	-418.418	139.242	-267.586	-220.389	367.897	470.946	397.85	-676.098	-114.852
Cds1	476.675	520.473	-174.579	-655.186	569.193	226.934	-1134.99	1541.08	-192.525	-1643.06	1031.16	-425.709	483.033	1429.13	-1497.66	-157.957	1207.31	-137.245	-831.328	-1228.16	33.7471	-64.9266	119.012	505.591
Prkg2	28.2114	69.8925	2.10044	-10.0594	-10.925	41.0924	-26.488	-53.6503	-23.4904	-78.3285	26.1479	-22.9442	123.88	118.353	-28.0383	-49.9443	90.1865	9.70541	-40.4299	-108.018	63.9349	32.4203	-82.1267	-71.4819
Bmp3	85.4475	307.412	-243.588	-45.85	894.889	1667.03	-598.074	-996.831	-26.4985	-441.114	579.614	691.603	-372.911	1632.02	-580.995	813.718	489.77	-273.302	-1042.88	-1446.67	-340.111	-677.554	-621.039	545.922
Fgf5	-5.22237	4.59014	-1.14808	5.46423	5.43247	15.6524	-31.3238	15.1044	-11.0909	-11.271	26.7547	-10.708	6.88162	27.2166	-44.3849	-13.9806	2.3669	11.5094	-3.95885	-1.28606	-8.06513	5.93501	7.43593	8.09591
Antxr2	-10.3197	-5.41327	5.37854	15.7422	23.9249	6.25648	-4.0172	2.42922	9.39207	-29.3685	-15.9134	13.7497	-3.85109	45.3953	4.69154	-17.7673	-11.1336	-1.96007	0.585054	-3.95578	4.82096	-2.30948	-20.2278	-6.12877
Crybb1	0.0870375	8.7482	-3.21603	-6.59931	0.299589	0.00831744	-22.3639	-2.19612	-15.7212	-22.4926	18.8183	-9.41351	39.5497	0.314442	17.639	-27.6094	-9.19264	17.131	-5.82653	8.20052	12.5909	44.9025	-18.5375	-25.1207
Tpst2	12.8965	51.0781	-82.4083	-70.0755	82.6929	39.8843	-64.9644	9.80436	-8.78517	-143.497	124.661	9.20895	61.3499	207.974	-52.6715	-71.2648	11.7575	19.8579	-35.2648	-40.0149	21.428	15.1714	-77.6821	-21.1369
Tfip11	-7.77523	235.696	-50.6727	14.3911	166.302	187.517	-252.035	-70.4608	-102.562	-253.481	222.022	-27.6927	134.82	462.156	-295.782	-63.8344	174.927	-57.4	-218.057	-345.647	4.5544	12.0345	58.3098	72.67
Srrd	1.2178	6.36541	-33.1085	-15.5685	19.4786	43.4515	-31.5684	6.41203	8.99072	-62.6411	45.3871	-19.6435	61.4725	93.7139	-36.2824	-56.2956	26.5107	-6.55853	-24.8351	-11.6405	44.0152	13.0114	-56.5501	-15.3348
Asphd2	198.238	308.999	-343.953	-96.3604	426.434	475.638	-597.859	70.8736	-303.193	-585.37	653.942	-204.493	299.817	1026.18	-464.466	-2.21132	379.307	-332.107	-606.505	-748.464	324.509	153.425	-42.0918	9.70877
Tesc	-30.2398	75.6016	-43.2906	-13.0047	39.782	8.15565	-42.701	-17.7219	-60.0315	-129.386	125.602	40.5716	111.145	103.801	-43.9056	48.9559	67.6231	-8.48336	-134.885	-116.839	94.098	-73.2453	50.9013	-52.5034
Nos1	-238.12	549.222	-8.50654	-85.3237	654.615	1557.7	-755.628	-1322.89	1764.89	78.4098	8.90127	447.455	-516.448	1904.81	-1145.37	267.56	643.053	237.276	-815.995	-1892.1	-489.077	-779.015	-578.753	513.334
Rfc5	29.7639	2.0908	-29.7114	7.83166	-23.2364	86.0555	-46.155	-29.106	-9.719	-56.3859	61.0452	-43.496	138.345	89.0114	-44.3389	-56.0794	71.4691	-9.44386	-34.114	-102.466	98.6278	80.879	-89.8524	-91.0152
Wsb2	476.056	1169.01	-1008.76	-888.068	819.271	1418.47	-1878.76	-173.455	-1287.93	-1520.68	1862.92	-689.764	2564.62	3836.41	-974.317	-678.083	577.643	-960.669	-2147.61	-1820.95	1599.1	2383.74	-1327.21	-1351.01
Dck	129.112	13.2892	-122.705	-167.62	277.258	69.1053	-253.546	173.489	-65.3247	-247.843	200.15	-17.7441	181.918	371.112	-197.734	-122.482	162.968	-66.2218	-166.506	-84.525	9.065	-52.0248	-13.7646	-9.4275
Mthfd2l	1.17641	45.5314	-52.4035	-49.2618	-26.5843	-48.123	-83.2282	32.5261	-38.64	-75.8053	62.2654	-51.2002	203.72	110.725	-37.5534	-109.748	-37.5897	-74.5403	-18.0352	126.143	125.673	180.157	-42.1726	-143.032
Shroom3	-12.3816	46.2953	-37.4367	-46.1377	67.1105	85.1335	3.23632	-51.2431	63.5504	-58.7631	11.7004	55.6882	-36.1924	56.0195	-43.291	53.7835	50.9109	-19.3331	-113.457	-91.8947	-36.3264	9.54017	-28.0612	71.5494
Ccng2	259.417	57.3824	-91.3162	-147.783	268.219	103.136	-251.231	150.02	27.8844	-405.551	181.255	-46.5548	152.64	299.91	-237.233	-52.8665	232.715	-148.461	-481.17	-347.315	193.351	61.4541	96.3351	125.759
Gtf2h3	54.9252	58.1499	-60.6929	-12.3969	7.17315	-56.3659	-57.7885	39.5486	-37.148	-62.3325	51.5951	-38.8605	80.7371	100.871	-28.5884	-44.8084	58.6552	-0.196257	-13.1957	-51.5731	-10.7362	45.4638	-1.26549	-21.1706
Eif2b1	35.369	65.7222	18.5986	-52.2753	11.7939	64.9059	-55.8021	-22.931	13.1734	-140.679	108.862	-5.12171	17.7888	144.101	-92.1366	-16.7437	68.0558	-18.0941	-82.1507	-72.8958	-20.446	-26.5107	11.7291	45.6878
Ddx55	10.5998	43.7129	-68.9676	-17.6674	-3.23846	36.6577	-51.6083	-1.47636	11.3656	-60.1298	50.264	18.8381	27.9111	109.835	-14.2751	-40.253	51.9397	-12.8974	-50.2887	-60.2408	52.6529	8.43269	-33.7458	-7.42109
Tmed2	36.6785	74.0599	-144.402	-181.398	298.501	28.0582	-399.729	361.638	1.69429	-369.976	210.913	-85.9221	331.751	501.795	-360.624	-202.946	161.957	-99.5555	-246.84	-83.2964	205.905	159.013	-185.926	-11.3497
Rilpl1	153.445	116.435	-151.589	-125.151	340.537	145.641	-210.949	139.041	-195.881	-321.247	263.326	-40.319	296.097	582.28	-430.027	-130.47	260.606	-42.2709	-490.32	-471.86	147.197	-75.662	179.148	61.9935
Cdk2ap1	46.3216	106.862	-121.681	-12.2411	-51.0056	-19.184	-102.983	76.8598	-132.684	-156.396	80.9293	-87.1705	246.911	112.653	24.772	-83.5987	34.2296	-108.549	-53.8242	-28.232	234.295	190.562	-107.076	-89.77
Rchy1	-32.3228	90.5024	-52.9818	-87.8745	113.457	-45.4927	-167.813	36.1914	-33.1634	-243.182	159.223	18.1366	269.06	361.96	-203.074	-191.749	59.8811	-127.665	-133.93	76.7223	157.352	221.753	-86.0953	-158.897
Rilpl2	15.0919	11.7022	-38.442	-11.2385	17.7788	4.49314	-37.7767	12.0567	13.3765	-55.8632	57.6982	-44.4326	49.9097	37.627	-41.0989	-19.8626	-6.86138	-46.1489	-24.5709	7.6256	53.9316	51.5518	-27.6067	21.0594
Snrnp35	5.33321	10.1624	-8.10377	-7.26823	14.0104	22.9774	-1.79138	0.141788	13.0892	-41.5981	12.7929	-3.92956	27.3391	-1.03529	-23.7698	-28.1905	31.6057	8.68465	-17.7994	-72.4705	27.8086	32.6405	21.5291	-22.1583
Cdkl2	89.6086	133.168	-179.275	-15.9308	351.709	112.107	-305.757	-33.3058	-156.285	-273.1	251.251	-24.5443	182.483	506.726	-209.114	-61.0934	248.115	-261.742	-277.777	-217.514	38.4869	162.443	-173.579	112.918
Arl6ip4	2.11753	39.005	-26.8673	-39.2253	72.661	42.2652	-74.5038	4.93085	-30.86	-67.4519	98.3689	-32.3278	48.9812	149.163	-63.7712	-26.1925	58.5788	-30.2884	-23.9375	-60.2301	-25.5642	51.2419	-31.4075	-34.6853
G3bp2	738.077	1288.15	-466.045	-501.199	2733.88	249.205	-2609.78	144.487	-1219.75	-2290.85	2172.71	25.8215	1811.84	5051.19	-2827.82	-683.055	2385.06	-55.4452	-2373.36	-2047.6	229.611	-279.684	-1962.98	487.533
Pitpnm2	1544.17	1453.11	-1910.51	-1723.27	2268.9	4157.01	-3061.73	-13.9788	-877.195	-3310.4	4760.92	-1062.51	2232.28	5607.04	-3825.77	-1494.67	3342.44	-271.002	-3135.55	-7211.04	1102.84	1398.97	31.0885	-1.16722
Uso1	165.083	376.751	-329.176	-94.5833	711.427	287.193	-769.584	171.544	-228.702	-691.152	564.574	-195.761	375.076	1201.96	-653.346	-208.897	456.523	-99.5838	-643.704	-631.324	288.868	199.791	-320.907	67.9252
Abcb9	90.485	126.066	-97.4964	-142.742	138.384	143.855	-172.352	80.8995	-153.358	-237.16	346.814	-141.48	80.5279	351.136	-235.464	-58.0013	176.108	35.6901	-217.857	-194.847	72.5932	12.0805	36.7935	-40.6755
Naaa	-19.6211	132.221	-108.475	-47.8789	133.523	77.0018	-115.944	-17.9321	-84.0243	-108.071	75.5062	-78.3085	228.456	357.254	-187.329	-213.377	-1.52399	104.708	-86.4846	-46.0427	54.2084	198.004	-101.214	-144.656
Sdad1	-4.13413	51.6878	-4.8033	-31.785	112.649	151.938	-157.644	15.5912	17.614	-155.938	155.427	-21.2331	-6.4872	307.315	-166.426	-56.3663	108.673	-65.9627	-37.3209	-168.846	9.87789	-17.1081	-35.6505	-1.06711
Slc15a4	11.4314	103.073	-134.861	-37.1971	84.7094	-33.2896	-70.9019	39.7049	-60.2221	-136.434	192.926	-34.3123	37.1662	133.08	-136.005	-61.888	94.9134	-16.1064	-137.441	-142.913	145.804	114.3	31.4715	12.9931
Ajm1	269.35	612.623	-517.842	-260.201	827.583	1323.51	-864.442	-401.882	-572.675	-835.997	1349.01	-249.865	395.603	2089.24	-1038.64	-394.299	528.658	-153.612	-716.34	-2056.03	394.682	570.381	-413.045	114.229
Rimbp2	387.819	859.116	-858.457	8.97966	1281.36	2114.18	-669.697	-882.463	-583.187	-1136.66	1681.52	529.819	-406.486	2537.86	-1843.68	1074.18	1527.51	-175.841	-1922.65	-3982.65	597.278	-277.889	-544.134	684.173
Rsrc2	68.7695	317.883	-203.724	151.529	-125.726	-234.806	-258.384	89.5612	-264.422	-390.093	292.798	-164.147	259.305	621.604	-97.1911	-143.805	207.388	-239.587	-201.004	-5.20302	295.527	290.677	-103.537	-163.414
Scarb2	367.904	232.206	-453.872	-687.672	1331.12	869.008	-1332.52	637.867	-109.978	-1220.72	1022.99	-176.96	588.936	1789.38	-1424.94	-599.248	464.567	-261.932	-946.949	-711.159	376.165	31.9738	-366.586	580.415
Zcchc8	46.7215	66.0445	-46.895	-9.24388	-28.9386	-27.735	-133.992	48.914	17.1516	-184.393	156.207	-55.1004	89.6355	215.902	-94.8428	-111.411	97.9966	-80.5001	-23.7015	-60.2949	109.048	138.963	-53.8712	-75.6656
Stx2	1.71517	47.6286	-38.5944	83.4781	-31.8119	-12.3344	-56.9252	-10.5613	-62.0851	-80.0851	83.4067	-30.9032	21.0822	70.1381	-19.1203	-36.5258	45.5022	-35.6991	12.8576	-52.9976	99.667	63.1891	-18.1366	-42.8849
Ran	126.598	364.094	-170.169	-178.305	830.047	198.026	-671.959	53.4131	-299.475	-813.734	541.782	87.649	528.442	1059.18	-798.49	-225.507	459.819	-79.0842	-945.374	-500.409	284.928	112.688	-240.956	276.793
Nipsnap2	120.95	375.148	-216.715	-150.217	253.446	89.1649	-312.2	-20.2486	-162.346	-367.465	311.811	-114.128	341.863	808.478	-412.268	-131.905	187.643	-139.845	-468.033	-315.299	118.498	155.438	-39.3144	87.5453
Vps33a	283.41	636.021	-373.464	-374.704	900.202	970.032	-615.459	-93.32	-424.781	-1016.34	1058.02	36.1244	71.4554	1601.23	-1093.45	-23.9225	954.476	-177.933	-1045.28	-1730.39	0.226046	-282.901	126.546	614.21
Mmp17	633.566	1001.04	-428.603	-588.595	1654.6	2194.47	-867.165	-263.35	-1439.54	-1784.47	1987.28	632.954	-463.768	2462.02	-2345.67	967.271	2060.16	411.536	-2486.6	-3428.78	-178.355	-498.448	383.541	384.91
Bcl7a	526.393	300.198	-329.382	-553.492	1160.76	1238.82	-787.833	-125.157	-252.597	-675.255	963.58	1.94721	22.1732	1837.97	-997.151	202.554	731.85	-100.951	-1258.1	-1712.31	-261.773	-469.327	-103.476	640.562
Sfswap	-47.8376	161.461	-141.394	195.349	-71.6879	-0.0182215	-276.714	-1.26429	-61.1137	-227.113	337.627	-13.8183	-19.5658	294.169	-73.7778	-58.4785	227.423	-106.236	46.8715	-348.789	170.734	153.385	-99.8914	-39.3195
Psmd9	18.3338	37.9483	-103.461	-50.74	115.482	64.5978	-116.115	56.4237	-14.7091	-78.8194	133.956	-47.199	46.0539	232.193	-127.786	-59.1985	45.427	31.1023	-133.784	-115.54	42.921	35.49	25.5926	-38.1703
Wdr66	-2.96448	43.0828	-25.189	-13.8886	107.223	186.859	-24.5347	-120.31	-15.2133	-76.2343	42.3194	58.7074	-33.8106	97.9694	-50.6398	22.604	47.6716	-15.7542	-94.7301	-127.692	68.8294	-30.8339	-33.7965	-9.67464
Psph	26.8124	31.9891	-36.8948	-32.1202	10.9869	-45.3061	-68.7219	17.3909	-29.9966	-88.6835	71.7257	-34.6713	100.723	120.32	-0.794368	-98.2522	24.9504	-32.3818	-56.2624	78.414	59.9066	74.6824	-31.8531	-61.9633
Cct6a	178.149	333.796	-129.082	-197.864	265.008	110.721	-350.097	108.027	-152.18	-600.442	371.587	104.71	214.441	920.69	-562.125	-177.195	505.951	33.573	-624.459	-400.081	76.0597	61.1653	-222.793	132.44
Rhof	221.012	112.353	-65.4721	-236.176	431.612	572.267	-267.035	60.6673	-130.639	-252.515	404.876	-47.5147	-149.533	617.835	-699.962	-14.5447	466.674	105.893	-380.661	-735.062	-68.315	-220.884	-15.0849	290.209
Tmem116	1.09871	4.18278	-35.4476	12.6689	17.3817	9.95589	-33.2304	-15.5885	9.6828	-18.7801	43.4179	-0.633074	29.3782	49.2457	-22.9653	-16.944	0.842538	-0.228889	-8.14062	-36.6604	4.86857	20.1697	-30.9691	16.6944
Aldh2	-19.0255	363.185	-157.517	-176.86	227.772	47.4333	-322.125	58.1012	-196.216	-341.237	370.904	-84.1655	200.689	591.305	-248.331	-413.72	170.622	262.266	-247.974	-342.167	161.985	270.501	-183.913	8.48815
Acad10	4.84869	28.3498	-24.9328	-1.47632	-10.5166	-9.08569	-21.7002	1.89888	-2.4019	-11.7813	15.8427	-12.9837	27.7418	15.269	-5.68988	-8.86265	27.8374	-15.1218	-1.88338	-29.0606	28.8103	39.8376	-20.4165	-14.5228
Brap	95.2509	298.98	-187.7	-186.92	484.582	314.952	-357.909	-85.9515	-53.9083	-551.021	561.8	111.71	129.405	855.917	-626.255	-33.9787	316.466	-142.995	-539.308	-736.947	77.0321	-142.132	25.6191	373.313
Fam168a	982.339	230.662	-1159.21	-2779.34	3975.4	4407.08	-3165.47	2567.26	-322.208	-2805.59	4382.86	-740.153	-353.208	6142.97	-4969.63	-251.209	2569.17	-354.118	-3066.2	-6532.48	-218.304	-352.448	-480.852	2292.67
Vps29	135.395	255.691	-523.831	-283.294	393.875	-262.208	-686.57	454.404	-254.206	-774.009	430.518	-327.965	1278.66	1024.16	-484.873	-816.516	10.7245	-401.811	-460.929	329.051	794.512	1039.5	-356.921	-513.355
Fam216a	57.7936	78.6431	-69.6735	-99.0804	37.6437	123.451	-95.8006	3.1175	-0.0242158	-146.521	155.79	-45.498	49.7897	163.727	-173.721	-54.3875	106.901	-40.7492	-127.064	-61.418	61.2494	87.6497	0.750593	-12.5695
Gpn3	-4.29023	51.7499	-73.2306	-42.7981	76.657	-7.01103	-90.9308	20.2964	19.2377	-91.5222	51.2115	-29.5213	102.822	145.83	-31.6626	-99.1967	47.1349	-95.6888	-37.1758	-0.281645	54.2836	91.5121	8.8136	-66.2388
Arpc3	71.2067	39.7027	-111.476	-87.8201	190.225	117.598	-183.571	-57.1239	-110.466	-353.796	331.233	124.062	227.808	342.567	-268.188	-149.955	117.107	-50.7231	-210.167	-121.222	121.34	190.888	-84.2539	-84.9765
Anapc7	-1.85229	139.062	-114.405	23.8864	115.589	10.3591	-87.0831	-37.7955	-3.40811	-141.59	96.3361	-16.9041	38.8665	287.353	-137.776	-21.4523	185.382	-82.6296	-196.925	-125.612	56.4815	-21.0832	-36.1716	71.3724
Atp2a2	4634.45	146.481	-1492.32	-5975.35	11274.6	8350.09	-8422.17	7535.64	-1300.74	-10021.7	10332.4	929.274	-2854.59	12667.3	-14342.8	797.366	9770.18	776.643	-8882.18	-14683.4	-2499.08	-4139.9	1283.74	6116.06
P2rx7	-4.36614	25.38	-38.0981	-11.5763	30.9441	5.04411	-61.3272	71.2496	-20.7823	-65.7674	91.8339	-33.3372	-5.04232	75.8485	-98.98	-69.8618	22.1375	38.3577	-18.9248	-47.9524	89.1139	20.0999	-9.35991	15.3666
Ift81	30.8386	250.864	-135.297	4.89324	8.34182	-124.553	-192.924	-41.2826	-166.117	-209.47	137.908	12.8827	324.555	287.872	-123.884	-127.65	207.695	-62.5584	-49.0696	-4.77265	75.3543	150.338	-130.758	-123.207
P2rx4	6.62898	11.3483	-59.5538	-7.46101	7.26007	12.4691	-46.7481	94.7278	-17.8145	-56.16	35.6837	-30.4119	43.4078	93.475	-69.7511	-44.9368	49.526	-25.2168	12.5482	-39.4895	17.1101	51.8942	-3.30188	-35.2336
Camkk2	1344.21	502.05	-1030.33	-2164.17	2262.25	2346.36	-1486.41	1842.05	-1361.84	-2865.39	3471.46	-650.377	902.119	3370.29	-2845.51	236.135	2068.86	735.692	-2574.06	-4385.42	78.7431	-188.261	-248.291	639.837
Anapc5	165.743	822.524	-327.423	-45.5005	505.437	487.264	-948.005	-143.353	-574.032	-1089.41	735.849	-84.9975	786.42	1859.29	-730.579	-663.74	768.077	-222.988	-683.427	-1003.9	561.894	617.932	-639.583	-153.498
Rnf34	54.2577	211.686	-217.438	-67.4178	207.508	103.189	-264.642	30.777	-196.408	-361.826	325.508	-65.055	304.011	553.249	-309.536	-148.179	223.499	-102.767	-178.115	-135.177	95.4119	144.72	-125.524	-81.7316
Kdm2b	62.9994	35.1111	-47.4548	18.2964	162.835	153.592	-201.814	-46.0511	24.723	-159.891	204.834	37.172	-30.6155	214.345	-220.479	22.7741	148.165	26.7392	-198.018	-290.902	8.07999	-6.74543	69.9002	12.4055
Ncor2	-108.892	889.713	-244.155	-1370.6	1523.73	2909.35	-1425.9	511.353	1021.48	-1900.1	2598.41	539.482	-1104.28	2773.03	-3623.17	547.042	2133.56	396.064	-1817.98	-5263.78	-468.192	-723.127	880.958	1326.01
Dhx37	-10.87	88.7771	-77.2282	-24.0896	209.66	121.918	-176.418	-5.4815	29.1148	-161.327	164.854	-2.83783	5.25513	246.042	-166.852	-0.194147	200.679	-30.2197	-116.311	-225.278	-47.5363	-48.6677	-76.536	103.547
Aacs	-68.1373	369.332	-85.335	-41.4641	178.56	308.218	-231.208	-151.495	-220.622	-331.852	213.906	69.3168	86.1754	652.191	-263.33	-7.98585	339.974	-142.449	-345.67	-232.139	-54.2289	-18.1094	-75.1081	51.4619
Anxa3	-13.564	-16.2675	-48.2561	-26.8066	51.253	22.5133	17.2243	10.415	36.305	-37.0303	22.3702	16.5526	7.29892	47.9826	-32.6806	-34.7152	-28.6601	8.01572	-30.0383	-35.5045	31.0303	46.7324	12.6865	-26.8566
Mrpl1	-20.8097	73.0529	-49.0302	-58.9131	47.8365	-86.3556	-176.553	140.206	-53.7912	-217.733	176.563	-122.251	309.24	219.026	-87.6237	-167.035	4.16692	-85.9896	-96.1287	0.903219	219.147	215.039	-133.958	-49.0087
Pxmp2	4.55996	8.13559	2.76338	-6.26935	-0.902978	-7.99282	-23.1757	10.4851	-4.91735	-11.5798	18.002	3.30315	12.4553	13.6793	-11.5383	-6.67653	-1.90376	9.12117	-4.97886	-22.3154	23.3256	9.30374	-7.14429	-5.73912
Pgam5	239.212	195.997	-174.46	-153.109	267.182	60.3224	-223.994	-38.211	-178.962	-414.682	267.864	103.19	238.956	540.587	-282.432	-42.6702	279.301	-43.9716	-434.169	-234.118	112.419	46.3197	-77.1402	-53.433
Ankle2	101.672	209.41	-171.333	-192.886	336.521	87.5222	-430.841	216.26	29.7763	-536.402	274.498	-16.6328	320.11	781.522	-320.525	-292.197	324.582	-258.947	-357.794	-410.725	192.907	174.59	-124.629	63.5408
Golga3	91.4897	162.653	-92.5388	-149.786	413.106	407.542	-295.321	-46.7403	-130.832	-459.763	584.038	74.2784	-96.1779	833.143	-551.687	77.607	396.994	-185.891	-375.746	-597.026	-97.974	-166.619	-92.6186	297.869
Ddx51	3.04897	75.0037	-92.5649	-4.3454	22.8623	74.072	-124.053	51.0606	8.26175	-106.748	144.222	-5.096	-24.5718	199.539	-119.992	-17.6698	108.82	-18.8378	-13.5362	-205.285	74.7571	28.7826	-38.8755	-18.8554
Ep400	103.912	599.524	-695.759	-774.759	856.586	1366.97	-1494.46	619.644	28.8499	-1246.66	1854.56	-496.002	561.102	2580.25	-1618.57	-681.2	1293.71	-595.328	-860.303	-2399.24	517.582	611.487	-558.414	426.525
Pus1	24.959	3.39538	-5.822	-37.5184	38.9686	51.2895	-39.8469	49.4657	-11.1563	-61.7799	53.5146	-30.8715	13.5092	103.72	-48.4638	-17.1328	35.8043	-25.9811	-69.4976	-79.2861	30.536	10.4031	-6.83389	18.6246
Ulk1	365.656	159.729	-297.363	-686.086	1155.26	1617.93	-1192	516.99	-323.978	-986.794	1433.28	-12.2375	-114.186	1649.93	-1547.79	6.99585	1000.31	-277.183	-1174.8	-2365.06	342.805	360.602	140.227	227.763
Prkab1	3.22815	18.5808	-44.0334	-16.324	30.3805	13.9849	-62.4355	75.595	33.6503	-59.836	44.1556	-44.0603	91.5747	207.748	-53.6695	-52.5498	101.212	-20.2164	-1.96262	-120.371	4.14374	-71.182	-121.727	44.1142
Cit	1117.26	514.429	-935.493	-1305.26	1263.82	2847.94	-1618.65	829.528	-898.338	-2005.7	2850.75	-857.279	578.865	2991.56	-2446.31	-260.842	1537.59	-822.397	-1394.99	-4288.47	1214.16	1172.61	-252.756	167.948
Rab35	420.91	180.047	23.7526	-447.082	829.103	733.421	-727.511	225.854	-191.684	-740.091	752.405	10.5411	-114.265	1166.19	-1102.15	25.6711	645.627	-26.961	-758.229	-1053.59	49.068	-38.015	-69.7612	206.752
Sirt4	17.3239	39.1608	-50.5659	24.0309	-46.3644	-16.5317	-49.5875	9.32611	-29.0388	-36.5274	68.5324	-35.9455	27.9865	30.0979	-28.3321	-112.143	60.8855	-7.3707	31.4038	-49.4211	84.3457	110.745	-1.42066	-40.5892
Pxn	-105.073	43.5618	-106.215	-79.1628	88.7891	133.087	-131.322	111.016	74.8635	-112.276	190.562	-55.7631	36.1034	230.295	-189.541	-142.516	49.0393	-15.6018	62.6063	-204.463	75.3887	160.434	-29.2455	-84.5665
St7	-61.9999	83.5118	24.4032	35.4373	-71.626	-83.4619	-114.007	58.0693	-14.4308	-88.1645	100.13	24.8602	3.56692	120.577	-116.178	-88.008	134.027	-27.185	-67.2405	-78.9257	87.9937	272.972	-59.1236	-75.1968
Triap1	18.3641	19.499	8.50564	-24.3165	2.51244	-15.6484	-18.3927	-11.1578	-33.9246	-44.5727	52.5832	-3.41822	46.4356	72.9912	-13.2236	-16.8149	-9.9417	-12.3594	-32.8994	11.1598	17.8534	7.24927	-10.2419	-10.2415
Gatc	152.274	3.68148	-50.7332	-196.936	195.087	206.863	-249.391	283.144	20.4178	-198.071	208.424	-140.591	25.9034	298.638	-241.006	-70.613	222.396	-55.6144	-168.488	-411.265	102.606	-33.3828	-24.2871	120.943
Srsf9	-16.8244	84.6614	-42.9151	-1.26271	48.9011	-8.98181	-94.2034	-38.5741	-85.5621	-130.416	157.43	23.437	107.413	191.378	-62.8542	-15.9574	33.0397	-21.3622	-65.4958	-74.2439	49.2354	88.6096	-65.4488	-60.0028
Cabp1	182.432	387.769	-173.213	-214.286	222.669	238.466	-321.834	106.587	-490.807	-504.217	551.07	-240.206	381.617	461.289	-388.451	-144.793	166.916	9.02877	-293.792	-547.694	139.802	253.045	322.675	-104.071
Acads	-0.654823	52.5052	-45.0159	1.26637	7.04211	13.7727	-44.1049	16.2969	-32.2693	-45.4778	8.51588	-25.6532	46.5558	88.0498	2.01669	-17.126	-22.3308	-13.3045	15.2404	-1.31539	17.4208	59.1599	-37.2482	-43.3416
Ints1	121.157	537.35	-140.628	-293.919	774.842	905.211	-615.81	55.6725	71.2821	-945.954	1116.02	-79.6271	-311.242	1660.23	-1375.02	222.927	967.802	-223.76	-921.653	-1886.44	-16.5291	-503.591	45.8601	835.825
Sppl3	332.314	394.58	-100.025	-328.672	901.982	712.641	-677.818	72.6444	-7.3237	-631.223	500.446	-135.168	-103.944	1041.3	-890.805	-0.536942	845.578	-16.2335	-796.038	-1119.05	-80.509	-535.108	-42.1351	663.101
Tes	-11.4069	-4.74089	-14.6431	11.3581	-1.2333	0.175228	-1.39633	-10.2913	5.59449	-4.38688	26.2967	-2.0037	21.3922	19.8846	-14.9307	-13.7085	-1.09422	-9.67223	-16.7965	-24.8559	15.7241	27.7723	8.0656	-5.10284
Mad1l1	-10.9465	29.9051	5.48589	-19.4695	24.1689	56.6849	-58.8215	49.5734	-2.04087	-49.808	36.0542	-29.6947	-12.5928	118.565	-59.1372	-29.0145	46.1738	-46.6667	-41.0772	-73.9309	50.5296	18.3927	-34.2915	31.9588
Mrm2	-24.5214	31.5233	-8.76777	4.86745	1.91677	-12.1958	-22.8605	12.4925	-2.8814	-20.533	34.5414	-18.2905	4.63121	57.7192	-21.9631	1.43773	29.5764	-9.06604	-14.5725	-21.3031	-2.19297	12.4464	0.475442	-12.4795
2210016L21Rik	42.1744	457.654	-138.645	-210.528	348.139	310.125	-493.853	-92.4769	-147.519	-411.407	505.43	-96.5712	287.595	853.522	-544.206	-45.2804	443.844	-103.937	-537.067	-474.884	-37.9417	-160.96	103.573	143.22
Snx8	0.0312452	30.7596	-22.4606	-8.33667	47.2485	-30.201	-42.3687	3.04194	-26.7995	-44.6049	26.9371	-18.8254	77.371	60.9399	-23.9904	-39.2284	14.3664	-19.8678	-39.7391	12.8524	7.21515	89.5271	-59.1212	5.25342
Oasl2	-11.995	-13.9585	-17.5105	-27.4216	54.2967	0.50964	-2.39233	7.55532	60.469	-7.31967	1.28268	8.36643	-9.56229	4.72121	-7.8638	-27.4776	-13.2049	29.5716	-1.26683	-39.5196	13.9489	20.2733	-13.6995	-7.80268
Foxp2	-246.892	238.724	-111.996	119.375	205.436	56.1242	-176.003	-311.98	-54.886	-33.3151	166.492	195.964	-277.546	462.398	82.241	92.5494	134.898	-151.543	-157.499	-77.0859	-82.5888	167.878	-106.9	-133.844
Tmem168	-29.7727	-2.99095	-59.4446	-48.0567	151.982	19.7575	-168.971	190.488	47.3093	-258.504	141.309	67.0198	69.4508	227.698	-122.733	-23.9924	37.3432	-69.6218	-98.3734	-172.831	27.1708	61.1844	-38.5202	53.0986
Lfng	114.007	-0.70478	-139.696	-49.9455	134.899	115.078	-183.492	-7.06952	-52.6761	-95.6473	168.182	-100.9	221.238	451.2	-220.722	-169.314	82.5314	-90.227	87.8711	57.5837	-29.7255	-30.1442	-159.96	-102.367
Tmem106b	320.715	29.5581	-778.659	-1286.96	2758.48	949.703	-2405.36	1182.58	-492.502	-2262.79	2159.41	-165.72	1927.91	3734.98	-2075.58	-1376.97	744.256	-850.255	-2319.5	-868.296	759.359	468.548	-579.653	426.72
Mmab	40.6973	134.945	-129.806	-57.4326	128.373	112.6	-160.264	-26.9442	-70.4996	-95.3735	198.827	-38.5711	62.837	352.795	-158.856	-34.4392	165.742	-16.5273	-164.023	-266.634	-13.4176	67.1988	-35.078	3.85075
Radil	65.9767	54.8385	-73.3589	-49.2783	101.806	58.5264	-62.6717	-65.4675	-19.6008	-66.5184	144.494	2.13221	34.5978	215.81	-116.477	-37.981	58.0815	-59.6374	5.09914	-211.454	15.5597	19.9084	-60.2965	45.9109
Ube3b	126.927	668.977	-832.748	-652.812	1135.46	1477.58	-1457.11	411.578	-447.467	-1176.4	1359.91	-620.725	915.841	1984.08	-810.684	-310.325	438.951	-661.345	-819.585	-2173.67	975.446	1409.32	-484.413	-456.777
Wipi2	222.189	644.291	-349.349	-406.694	679.081	787.422	-880.6	103.679	-294.734	-1038.58	973.3	6.14999	276.138	1899.35	-1071.76	-178.671	735.274	-310.454	-924.305	-1254.48	157.966	149.189	-224.606	300.202
Actb	3231.83	4917.78	-5631.05	-12307.6	12266.7	14711.6	-14433.1	10506.7	2618.18	-12369.7	15520.6	-1847.45	2194.57	31747.9	-25064	-4579.01	9558.98	1226.58	-15688.6	-20440	2541.93	-2770.05	-5032.91	9120.21
Fscn1	463.83	914.878	262.983	-1047.97	1553.99	1618.6	-1620.31	931.41	913.195	-2219.1	1488.04	195.082	-541.522	2358.02	-3079.21	646.839	1685.47	389.679	-2075.15	-3420.57	-351.716	-1167.86	724.442	1376.95
Zfp12	33.1291	156.654	-123.001	-85.8439	73.336	168.489	-172.704	110.011	-83.9717	-184.257	168.931	-46.9197	68.4596	470.809	-239.891	-83.0989	318.35	-64.9624	-246.649	-227.476	28.9634	-36.6026	-9.40434	7.64976
Ung	0.965292	-13.1579	-13.471	-0.306574	7.94434	-16.3438	3.36487	29.515	25.1839	-23.9405	8.68819	-3.27307	1.28692	15.268	-15.9648	-8.39654	11.315	-12.3847	7.45647	-12.2164	2.34503	3.03408	5.97959	-2.89144
Usp30	-10.6466	134.462	-98.4817	-13.7876	276.124	232.346	-292.686	-6.3114	-43.069	-241	304.405	-37.0072	84.3049	384.453	-349.978	-60.0289	307.947	-72.5552	-254.69	-397.78	36.864	-34.0233	62.7527	88.3868
Rbm19	31.3068	30.0818	-53.4386	-40.597	5.25877	17.2666	-55.0637	3.0838	19.9062	-50.6239	103.558	8.43281	53.6643	106.537	-82.2973	-25.5725	72.063	15.0722	-54.1163	-96.4672	-1.62607	-42.5055	16.4567	19.6203
Plbd2	385.822	190.312	-358.463	-344.165	385.796	683.512	-379.805	341.717	-295.714	-474.486	644.563	-120.048	-110.357	809.162	-767.23	4.49512	421.131	8.84786	-540.135	-1044.48	82.4213	-15.7605	154.443	338.419
Ddx54	92.6808	103.711	-49.6686	-98.6042	266.822	152.689	-130.383	-50.9113	-10.0734	-199.222	169.472	70.3696	-77.245	360.1	-213.62	38.1716	179.965	-18.1939	-185.764	-329.428	-64.9138	-62.6768	-38.535	95.2567
Rita1	18.8684	75.5617	-83.1251	-38.5035	81.0998	-40.1641	-135.063	81.0884	-80.3364	-147.29	98.8484	-65.8009	198.406	180.894	-62.528	-103.984	40.6548	-69.0526	-97.3437	3.65126	119.934	105.978	-23.5167	-58.2773
Rasal1	-25.2062	650.524	-287.612	55.3783	400.758	754.025	-300.171	-656.047	-503.057	-313.773	588.459	95.5361	-165.287	1523.58	-513.896	24.7299	453.166	-92.9788	-837.214	-912.095	29.4282	1.16493	-160.888	191.476
Dtx1	331.25	355.12	-61.582	-276.913	637.574	835.4	-657.878	-98.4442	-266.659	-576.905	693.159	-30.1551	93.9488	1498.47	-943.023	-17.6227	619.61	-146.55	-826.207	-1314.77	3.63877	88.9558	-254.986	314.573
Rph3a	442.052	1558.67	-2185.89	-3006.48	4083.97	5464.62	-4193.04	4741.86	-2757.53	-4774.35	5194.94	-1130.4	-551.513	5838.07	-4501.58	1171.55	2166.96	116.366	-3522.51	-8288.37	3180.83	3783.19	-1340.86	-1490.55
Aimp2	43.0028	71.8821	-55.5455	-82.0761	68.2338	13.3254	-151.672	61.5279	24.5658	-90.7908	68.6412	-19.3675	39.6123	122.043	-96.0602	-74.883	81.2581	-40.8647	-119.925	-40.2195	111.105	96.8804	-35.1998	4.5255
Eif2ak1	141.73	-38.6408	62.8838	-337.861	505.966	544.366	-563.192	578.993	-2.12324	-491.932	482.577	-11.2004	-77.2668	740.986	-774.356	-95.3771	575.371	-93.0113	-633.18	-946.634	-14.8558	-59.8138	128.966	377.606
Rpl6	50.1632	828.546	-563.541	-217.016	962.958	-37.2854	-1291.03	63.7606	-175.46	-1091.43	932.087	-380.694	1218.19	2242.29	-1042.79	-734.856	514.505	-464.13	-913.098	-662.566	930.797	657.712	-153.434	-673.681
Erp29	49.6439	39.7336	-12.278	2.71808	20.7026	-0.637109	-99.6544	-60.3139	-48.3546	-88.274	162.336	55.1719	74.441	225.459	-181.982	-30.75	87.5894	-18.6948	-71.3662	-128.864	45.7661	104.37	-35.462	-91.3004
Ccz1	3.02508	89.8092	-126.675	-59.4737	98.4296	64.8991	-209.677	88.1388	-61.4848	-260.179	139.448	-50.3885	214.993	356.542	-83.1829	-160.712	69.6214	-181.126	-211.239	50.5697	232.357	192.386	-105.318	-90.7628
Arpc1a	48.8233	594.389	-244.127	-122.263	172.391	205.785	-467.746	47.2936	-322.499	-513.172	458.728	-87.7084	276.824	969.076	-577.639	-139.629	426.499	-157.601	-642.683	-465.45	269.19	58.7056	38.699	174.114
Arpc1b	-44.7326	12.5146	-22.7823	-39.1561	15.0028	-9.73405	-16.2736	16.3696	3.16009	-21.4484	65.9711	-28.3354	71.096	66.4568	-15.1977	-52.445	-13.1185	-26.819	-25.1637	-10.6921	73.0655	65.0353	-45.2913	-17.4821
Pdap1	81.7037	290.407	-67.0175	-85.0857	40.5398	110.689	-257.533	-12.7729	-176.346	-304.209	211.626	17.9378	204.14	449.373	-256.574	14.3703	139.816	-177.746	-254.721	-193.624	152.713	65.9557	-57.1897	63.548
Ptcd1	94.9551	70.8219	-47.6697	-14.6376	63.3857	74.2282	-67.9446	-82.5944	-17.3919	-107.131	113.388	-37.403	-6.68861	175.972	-53.9311	-65.1044	136.465	-6.22726	-136.771	-154.659	58.5037	-3.61435	13.251	0.797146
Cpsf4	-1.04294	48.1216	-68.4887	-17.5728	7.04923	29.1425	-82.1054	-27.977	53.2695	-105.394	121.206	-41.0433	77.6144	108.263	-6.54844	-25.1828	37.4119	-95.3794	-31.5556	-85.4418	86.6258	125.042	-78.0364	-27.9771
Zkscan14	-0.683834	80.0886	-11.5325	-35.0122	-4.01134	-17.3197	-75.112	40.9044	-17.3923	-54.2701	40.2958	-18.2201	58.3271	138.573	-56.3677	14.0449	-3.99701	-28.2389	-75.8902	-31.1294	41.182	33.4986	-32.0452	14.3078
Phf14	-61.0303	214.674	-106.396	91.6068	64.2568	10.6181	-281.479	-66.2076	-98.7249	-292.381	338.824	-39.7078	131.613	451.282	-100.486	10.3104	121.72	-121.626	-204.508	-167.308	118.378	132.312	-141.543	-4.19699
Ndufa4	-2.62715	450.162	-655.832	-248.232	-272.936	-500.936	-725.246	435.799	-422.44	-840.754	511.746	-407.688	1432.24	795.561	-171.236	-701.027	-572.02	-577.108	-415.74	1593.79	991.045	1475.5	-432.093	-739.92
Rnf6	245.706	165.243	-49.6317	-83.7926	315.242	258.647	-289.131	6.70908	-214.934	-404.201	282.307	72.8063	88.2749	613.34	-354.414	58.9625	311.996	-75.4829	-377.604	-550.652	-152.97	-76.4967	118.415	91.661
Cdk8	27.8014	161.717	-170.018	-43.5797	-38.2482	-30.1156	-285.737	11.0777	-129.689	-207.639	204.842	-206.559	452.13	443.509	2.98474	-201.803	1.06253	-320.531	-97.0728	213.04	287.867	399.92	-217.186	-257.771
Wasf3	263.846	941.068	-537.652	-466.52	755.085	1196.13	-1231.83	23.9281	-851.245	-1154.71	1178.56	-265.52	492.891	2296.5	-1098.64	-827.049	845.833	365.66	-1085.08	-1432.28	729.644	1352.79	-887.316	-604.089
Glcci1	9.33537	41.0667	1.89091	-4.15055	3.31484	24.6489	-11.8742	-15.306	1.39619	-40.6638	33.9722	-0.422604	-24.5595	79.8721	-30.1121	19.4315	4.068	-16.5958	-29.2772	-92.6539	-11.4778	13.9033	42.2161	1.97717
Usp12	173.752	347.704	-75.3448	-191.798	311.708	434.717	-405.303	-127.917	-210.184	-523.782	336.1	128.961	247.467	692.099	-376.396	2.52604	396.089	-276.33	-436.216	-635.882	81.4085	74.9755	-91.8698	123.518
Rasl11a	-2.8259	-6.68411	39.6818	-11.4181	21.5269	36.7561	-18.1502	-0.443238	35.2726	-21.4772	4.76533	12.1483	-29.3301	1.75214	-55.2038	20.126	21.1649	-14.6199	-5.07117	-34.0363	3.54519	8.36626	-23.005	17.1594
Polr1d	45.9913	103.108	-63.815	-47.8923	-42.7474	-38.4119	-82.7385	-43.3167	-114.865	-137.56	151.143	-17.1342	167.004	158.589	-76.3103	-135.12	70.0079	-66.3704	-72.3092	105.502	172.944	139.675	-34.5998	-140.773
Pan3	190.17	14.9551	-365.346	-85.9053	150.851	166.374	-493.741	316.255	-123.319	-491.195	750.951	-142.785	247.999	764.721	-529.371	-186.759	310.242	-266.442	-451.591	-488.097	442.662	373.342	-161.781	57.8087
Flt1	-363.984	-107.415	-343.11	-387.166	-21.2322	-74.4322	182.104	651.876	279.096	11.9226	1130.39	168.106	-761.477	-210.322	-611.165	165.313	649.457	353.494	-253.062	-1452.61	-210.298	83.9921	252.605	867.915
Pomp	67.8473	418.936	-332.587	-94.2485	-159.241	-174.838	-303.385	69.0941	-173.022	-397.165	298.05	-66.7948	657.22	412.036	-171.9	-141.158	163.453	-109.83	-409.408	-16.5306	311.085	264.595	-63.0603	-49.1468
Slc46a3	-29.824	19.7873	0.259055	-68.1424	97.0098	17.9937	-48.3934	79.4311	-14.2562	-63.7617	71.9864	-7.58856	33.2162	37.0287	-81.3347	-36.9494	39.9462	-13.5454	-40.4393	-122.338	27.2704	24.8791	32.524	45.2412
Mtus2	183.605	169.749	-220.996	-199.874	390.196	361.505	-508.881	421.617	-183.54	-722.692	727.008	-226.579	87.7975	1041.01	-491.628	-90.7771	636.279	-400.119	-384.516	-887.896	142.757	169.706	-98.127	84.3926
N4bp2l2	-210.504	376.11	-195.165	118.775	85.6139	-126.373	-592.994	176.151	-5.27049	-540.522	506.947	-216.133	318.403	881.658	-286.78	-375.595	346.378	-327.267	-17.5591	-217.391	307.927	471.7	-310.193	-167.917
Hsph1	799.367	416.76	221.451	-223.787	547.601	177.603	-1063.08	31.1494	-535.833	-1293.94	1542.63	846.795	-347.786	1170.72	-1584.84	265.435	1799.08	625.695	-1429.76	-1860.2	-110.045	-385.799	53.9624	336.812
Medag	22.9411	-13.0061	-60.9531	-33.8648	91.6532	2.90878	-47.5574	108.569	0.200479	-57.2539	36.8044	-34.002	33.2208	26.7355	-81.6645	0.586259	24.7059	-38.2532	-32.9802	-57.8411	100.54	-24.4322	36.6332	-3.68934
Col1a2	-218.632	-23.201	-119.942	-90.1994	730.054	154.947	142.401	-151.067	204.875	-99.9288	-152.782	141.019	-83.6715	98.1667	-95.9308	-253.028	-127.935	64.177	153.377	-225.152	-87.9145	-90.0296	60.8965	69.5011
Tspan12	-43.4839	19.4122	-89.4874	-61.4345	71.2872	-4.1964	-106.472	80.6253	-81.8853	-141.562	114.148	-56.7255	236.37	112.726	-30.3917	-139.827	-75.1308	-143.387	12.7171	86.3989	201.393	264.803	-68.5682	-157.328
Ing3	60.7038	35.1334	-39.3747	-13.3505	268.817	96.0448	-209.568	30.5217	-7.44574	-212.685	174.539	-2.95129	5.08629	305.927	-213.747	-55.2791	80.7021	-117.532	-109.871	-239.654	16.893	9.95062	18.1503	118.99
Fam3c	273.619	311.399	-302.421	-199.251	549.334	-90.1288	-649.153	447.337	-487.223	-893.535	692.354	-349.341	762.362	1090.57	-625.292	-510.432	378.267	-222.618	-421.358	-144.329	165.757	206.503	-113.741	131.319
Auts2	-43.972	58.899	10.6552	-29.1454	39.9508	77.6547	-33.7722	-21.2808	-14.9784	-26.9183	59.8954	2.56358	29.0533	124.302	-44.5877	11.9406	52.064	16.3591	-82.5849	-163.069	-31.4353	-37.5848	17.5307	28.4596
Limk1	-1.76809	421.56	-208.857	-118.903	452.217	437.883	-498.849	82.7095	-384.115	-437.181	617.923	-59.2096	-189.858	748.036	-538.589	130.72	307.268	-34.6275	-373.927	-816.606	175.394	382.903	59.7259	-153.85
Eln	-88.1987	-45.0153	-50.5716	-42.6729	188.71	105.065	-15.2721	-14.2786	205.11	-2.55822	-69.5476	55.6651	6.17856	-2.0399	-67.641	-94.9452	-70.9673	35.3199	166.837	-97.1944	-52.6168	-61.2966	-10.8111	22.7421
Pot1a	49.0508	13.5711	-112.508	17.6859	125.555	3.7516	-179.733	103.654	-80.7277	-225.952	245.455	-29.1671	103.169	339.037	-62.9491	-76.3445	153.265	-98.6597	-148.311	-224.527	-9.22165	97.3915	-28.9161	25.4319
Bcl7b	103.311	85.347	-69.6944	-172.938	172.375	246.392	-207.187	79.3287	-66.627	-236.637	275.315	-19.3725	31.2077	353.35	-268.911	-45.6622	170.256	-92.6052	-193.279	-308.449	8.49091	15.3331	60.9547	79.6997
Wasl	190.978	350.971	-511.782	-676.135	1836.62	1103.35	-1610.76	656.978	-542.602	-1542.24	1820.35	192.898	299.863	3176.53	-2018.91	-50.971	1133.53	-695.29	-1172.35	-1602.15	-221.224	-139.166	-558.597	580.102
Cul1	136.999	640.719	-434.535	-133.366	289.489	152.213	-679.429	-3.62875	-480.326	-876.564	599.417	-373.418	1109.16	1456.38	-388.519	-465.737	429.843	-500.705	-826.923	-117.285	495.563	317.014	-203.091	-143.262
Ezh2	-7.50502	102.081	-90.5004	-25.8146	-114.622	-73.2279	-116.454	59.5989	-59.3307	-136.423	106.178	-78.4768	178.639	195.014	-25.4641	-162.395	-59.2276	-124.456	56.8181	207.921	170.908	248.627	-107.102	-144.785
Aass	-10.2693	20.3706	-47.5539	7.77041	32.9773	-3.92542	-71.1058	11.0939	-47.5502	-66.9875	83.9671	-22.8196	74.501	68.3858	-29.6218	-76.9677	-19.9193	-25.0071	6.30553	16.0995	49.0237	96.8928	-8.00351	-37.6567
Rbm28	-86.7567	134.962	-4.06103	149.337	-11.6179	-40.6514	-132.134	-3.17656	-66.6606	-152.927	135.73	-57.3318	23.8208	41.185	-8.1092	-65.3379	134.19	64.8822	-35.3301	-188.685	116.645	86.2867	-17.9555	-16.3056
Lrwd1	21.4196	-6.19756	-17.8577	4.91643	34.8992	29.6194	-59.2026	5.0126	19.7307	-64.4046	81.4979	-19.7619	-0.476566	116.74	-45.8449	-23.4217	92.6586	-17.9983	-37.137	-60.8638	23.8888	-3.0597	-38.5138	-35.6435
Cux1	315.528	-119.351	-374.247	-903.621	515.757	915.105	-930.73	1157.48	582.68	-1099.51	1046.66	-785.594	956.687	1354.64	-972.137	-370.74	243.573	-286.667	-500.408	-1387.34	458.904	427.89	-242.211	-2.34075
Gcc1	70.4827	86.5536	-44.5208	-81.5748	161.378	77.4172	-128.364	-29.2419	-77.2507	-127.429	174.873	-11.7064	62.0153	218.637	-135.47	-14.8676	139.789	-50.368	-120.41	-192.058	-2.60027	-5.01285	-21.2184	50.9484
Ephb4	-46.4664	-18.6748	-36.3445	-30.9991	105.682	27.2927	14.231	24.9358	94.5295	-45.6955	30.6333	-22.4097	-37.8048	78.0915	-20.5496	-74.7775	6.75935	5.41943	48.8101	-87.1472	18.3694	-4.79258	-44.1735	15.0813
Actl6b	46.212	440.255	-288.435	-62.514	20.4397	252.209	-370.282	-138.267	-68.5052	-412.746	441.091	-106.416	382.928	886.943	-359.934	-289.944	407.737	-59.6981	-333.229	-509.319	166.73	103.968	-96.9066	-52.3169
Gnb2	118.094	1080.71	-381.927	-210.993	658.338	612.14	-872.669	-337.087	-300.748	-996.403	782.332	-181.509	411.427	1850.07	-978.825	-336.921	929.678	146.581	-1098.48	-996.284	252.903	174.585	-365.486	40.4776
Gigyf1	46.0682	200.649	-187.338	-119.29	218.629	344.125	-366.426	2.18429	10.9244	-371.347	419.808	-73.9743	57.9385	594.915	-284.611	-133.4	314.283	-194.352	-151.39	-539.8	148.829	261.248	-168.187	-29.4861
Pop7	19.8961	24.658	-39.6845	-8.49389	17.5427	4.27935	-45.3845	-18.1658	0.433721	-71.5818	61.67	19.2875	52.7072	67.0776	-25.6737	-16.8698	23.2725	9.17971	-25.884	-15.1069	-2.20545	8.59678	-40.0933	0.542683
Tfr2	29.5648	-1.30918	-31.666	-18.5256	18.5229	52.4484	-11.5842	16.19	-4.79304	-27.18	-9.2244	-6.92564	32.0086	112.984	-18.8166	-17.2803	-27.1557	-25.3683	-27.8236	-31.5139	7.33702	10.5361	5.61853	-26.0435
Pcolce	-49.098	-2.61217	-35.2919	-33.1941	200.781	37.206	59.6278	-19.3449	43.1854	-38.3019	-62.5381	26.1506	-19.3522	5.85216	-21.7666	-66.0292	-46.9145	37.0151	76.6028	-52.0866	-32.27	-12.9744	-7.72969	13.0833
Agfg2	157.655	112.6	-75.2422	-85.5687	267.544	303.918	-301.609	6.61603	-147.959	-309.53	278.882	-45.7987	239.632	649.012	-422.188	-77.3038	97.8915	-140.936	-425.423	-450.944	143.359	168.317	-8.95598	66.0298
Tsc22d4	45.2166	160.376	-240.04	-278.686	187.323	-5.76077	-457.661	316.681	-195.493	-363.759	332.579	-283.134	552.032	335.114	-190.991	-632.354	-217.365	-63.1015	-145.777	159.103	465.375	714.078	94.0025	-287.758
Ppp1r35	-9.7074	10.6368	-31.1115	-5.0395	-7.84071	5.77784	-47.8705	1.1021	-15.0856	-46.4582	60.2952	-12.1089	80.152	58.5372	-23.1354	-41.3087	7.12229	-8.9662	-1.61376	62.5327	12.2086	7.16582	-12.184	-43.1003
Mepce	95.9534	140.134	-60.0512	-147.48	312.797	321.284	-352.122	89.6006	-89.2772	-327.917	330.306	-60.5607	-19.4753	444.82	-346.792	-9.30754	132.201	-117.847	-181.583	-329.993	82.9797	-43.2694	-31.7527	167.352
Zkscan1	179.155	192.095	-273.098	-432.98	826.082	544.055	-797.757	548.207	-50.9357	-761.068	795.483	-197.582	215.027	1609.96	-1020.15	-100.906	594.502	-128.554	-710.683	-812.394	-190.183	-120.144	-282.422	374.292
Mcm7	35.9962	29.6767	-43.6143	13.4812	-9.83526	35.3612	-53.9246	25.6419	-33.8554	-81.5294	81.2594	-75.3778	40.9876	80.8355	-35.4632	-33.4285	16.204	-40.0208	-38.737	-30.1635	30.8096	42.505	25.3325	17.8586
Tpk1	-12.292	0.88293	0.000824697	-3.89721	2.70599	2.03433	-17.786	31.596	-17.2235	-31.4548	26.0417	-4.79434	11.4075	29.8133	7.90469	-12.1023	-6.06239	-10.4072	-17.3145	-17.4772	18.8105	30.4102	-23.2365	12.44
Asns	269.355	398.919	-234.621	-324.903	854.726	219.056	-763.448	452.126	-325.27	-874.725	559.686	-122.937	206.459	999.265	-950.078	-417.542	829.877	37.1269	-767.289	-473.421	177.886	216.29	-217.195	250.655
Dlx6	-5.6713	21.2553	-8.80275	-24.3885	-15.9918	27.9309	-19.1218	-15.2855	78.0169	-32.2712	20.4486	-8.49389	23.7825	28.6883	-39.7032	4.48865	18.8322	-25.6292	-36.7801	-27.8919	-6.8691	37.3715	-25.9205	32.0057
Dlx5	3.74594	-17.338	-22.4617	-42.5049	5.52763	35.6737	-14.8753	-5.36494	182.991	-56.04	43.684	-30.4366	5.6376	27.6672	-40.4965	48.1692	1.78818	-27.7117	-38.5542	-40.7431	-7.40992	-18.5282	-13.7098	21.2906
Dync1i1	160.2	238.637	-164.374	-443.99	588.975	617.364	-833.921	119.919	977.762	-900.863	953.432	-52.7448	-118.302	1894.76	-1348.26	122.27	831.276	-246.698	-1129.89	-1124	-6.06184	-282.335	-164.495	311.332
Pon3	6.26747	-7.38939	-27.1529	-18.58	26.5391	12.4712	5.45636	8.27014	3.12302	-23.4395	11.768	-15.3602	22.9546	14.5721	6.32126	-22.328	-20.3799	-0.858077	19.2425	2.95287	27.9082	14.9509	-37.3169	-9.99286
Cald1	-238.414	-119.403	-126.764	-121.955	445.752	94.177	-48.4082	74.9243	292.14	-83.5008	101.162	93.3151	-43.3427	-16.734	-166.305	-140.364	-87.7614	116.561	90.7801	-90.2797	-89.0952	-10.4863	-11.4355	85.4388
Exoc4	198.757	550.333	-263.539	38.9601	80.4235	249.003	-577.133	113.859	-296.155	-685.979	669.253	-69.1955	276.028	1126.06	-699.62	-152.17	711.348	54.1324	-598.185	-1000.75	-70.9653	40.7693	-110.033	414.794
Plxna4	632.908	723.534	-242.522	-777.287	1894.42	2971.1	-1469.19	168.785	-1052.7	-1404.64	2272.88	553.801	-918.677	3226.72	-2859.27	885.53	2465.32	218.271	-2254.02	-4427.25	-1058.19	-1550.98	-152.515	2153.98
Calu	125.657	131.143	-226.225	-187.25	562.473	279.766	-477.157	180.589	-128.351	-527.317	407.5	4.61016	215.573	908.203	-517.313	-278.928	162.358	-29.9358	-314.592	-446.345	279.368	214.615	-299.263	-39.1789
Ccdc136	135.71	194.782	-176.07	-34.385	14.5546	134.352	-260.284	180.035	-228.454	-314.274	365.117	-90.0222	62.1326	451.906	-233.579	-116.079	237.601	-66.9581	-276.964	-404.909	125.879	7.66643	67.9271	224.317
Irf5	-23.6761	5.12483	-24.3802	-12.1074	11.6081	19.1215	-22.1022	-5.01949	-7.59743	-27.1582	39.0015	34.9605	30.5661	16.9133	-15.0615	-48.815	20.2415	4.83777	-13.7328	-26.569	43.0202	34.7018	-29.2977	-4.57977
Ahcyl2	206.353	915.182	-704.613	-691.955	817.97	1119.63	-1833.82	729.503	-740.279	-1426.73	1366.21	-866.792	1327.62	2891.86	-1147.2	-1134.29	312.453	-548.198	-867.046	-1301.71	1241.61	2058.25	-1174.84	-549.156
Klhdc10	283.392	180.933	-358.612	-506.287	1230.94	1036.78	-1084.01	435.658	-257.858	-889.864	1287.96	28.4853	-111.658	1669.23	-1201.71	93.2521	824.013	-16.6128	-1010.05	-1761.4	-205.412	-33.3385	-281.492	647.657
Hibadh	71.7514	8.20405	-139.515	-213.994	114.976	105.728	-289.341	201.67	23.1031	-347.648	345.184	-135.133	197.634	352.003	-244.02	-242.528	-127.706	-32.0215	-202.967	111.771	314.488	428.818	-121.725	-178.731
Gars	415.108	438.734	-187.524	-486.377	653.311	117.273	-713.917	499.869	-154.794	-772.102	790.94	-169.519	299.429	1498.65	-1052.39	-213.701	1142.2	106.798	-986.127	-1152.07	-19.0807	-239.13	-232.031	416.457
Adcyap1r1	528.715	718.106	-846.381	-793.981	1343.58	2148.16	-1315.81	-263.178	331.072	-1209.79	1631.54	-70.9898	57.2231	3271.9	-2038.02	-145.534	1489.99	-255.607	-1663.2	-2907.19	-171.115	-119.233	-602.766	882.507
Nt5c3	24.9144	185.79	-244.516	-173.892	234.671	-111.586	-309.549	169.297	-74.3593	-372.086	334.278	-36.9596	403.505	591.775	-232.989	-130.119	151.689	-181.811	-374.804	-37.8829	135.169	105.931	-77.2821	20.8171
Fkbp9	-38.498	132.738	-198.98	-192.249	191.906	91.5046	-124.889	54.7201	-34.1783	-168.451	164.867	20.9191	233.655	359.091	-161.359	-197.095	28.611	49.4622	-145.093	-155.607	138.98	128.601	-118.949	-59.7081
Tmem209	138.434	55.2386	-143.811	-157.068	187.056	134.222	-198.853	89.6435	13.9226	-186.105	261.064	-61.3766	99.6679	452.526	-219.732	-44.7558	166.658	-45.8154	-263.403	-308.533	54.4169	-63.0052	-116.926	156.535
Avl9	173.225	258.944	-212.508	-102.805	789.279	495.913	-893.133	233.802	-132.994	-839.927	788.078	-96.0943	158.332	1493.81	-775.649	-174.231	569.149	-365.067	-766.32	-1052.48	182.377	162.426	-351.391	457.274
Cep41	24.5788	17.1691	-32.6389	15.0202	12.1387	21.3286	-39.0683	19.4071	-42.6681	-41.2947	41.1583	-8.6143	59.3133	41.1412	-45.4241	49.9517	-14.8513	22.514	-23.8214	-61.5201	-4.99272	8.84656	-33.0824	15.4085
Herc6	37.7507	55.8417	-144.934	23.4687	29.8515	-3.07378	-148.766	-13.2656	-140.579	-111.194	105.283	-49.8985	367.138	296.049	35.9184	-143.219	-30.4772	-85.7772	-57.0803	-24.7565	144.969	89.018	-163.624	-68.6436
Abcg2	-27.9009	25.5972	-87.4688	-3.1524	87.1341	-16.7073	-16.2003	25.5423	-6.35666	-64.2417	115.462	9.05806	-11.5173	121.014	-58.8974	-43.3891	45.154	-7.2146	-4.35827	-150.923	-27.1821	42.4912	-13.0589	67.1154
Herc3	758.292	1165.07	-923.892	-902.436	1565.53	1015.1	-1489.68	1063.04	-1248.19	-2563.48	2051.05	-355.776	1475.61	3167.54	-2255.3	-438.573	1897.08	-420.047	-2444.66	-2598.73	695.505	-59.3576	-394.99	1241.28
Tmem176b	40.5091	77.9719	-134.071	-55.2272	107.457	50.0211	-110.843	29.2137	-30.8048	-166.579	74.8346	-34.7951	136.653	202.124	-84.5957	-118.172	8.31125	-50.8367	-37.5862	-6.47403	147.451	138.158	-95.1332	-87.587
Igf2bp3	10.8511	20.0851	-47.7002	-5.88295	-34.0361	29.2756	-40.9612	44.2415	-22.396	-64.977	97.5013	-24.9452	26.9597	66.5771	-26.0517	-45.2996	55.9702	-19.3904	41.5309	-118.886	35.9491	75.7637	-15.1388	-39.0398
Malsu1	-18.6059	55.9873	-47.8834	42.2816	-15.7841	-42.534	-101.666	55.7461	-24.5131	-97.8399	75.9659	-81.6362	114.172	106.578	-17.5408	-82.0004	22.9145	-73.3946	-22.9945	-7.35475	75.9658	95.361	5.41771	-16.6418
Gpnmb	20.0765	-19.7722	-30.1216	-8.32435	21.6883	18.3104	-38.4744	31.6337	32.9835	-34.3659	31.5123	10.7969	3.97555	43.2629	-29.7378	-12.1672	26.3309	-19.6719	7.75824	-41.4764	-2.13963	-24.1726	2.11813	9.97668
Tra2a	-29.4992	-18.0713	4.37176	28.9906	80.2126	-77.0871	-330.148	439.901	179.599	-316.831	216.627	22.767	-74.6566	96.4154	-334.981	-31.97	406.858	-103.672	-135.753	-443.085	141.685	119.352	84.2501	74.7254
Npy	51.8418	-206.55	-311.362	-494.862	730.196	611.013	-690.246	1037.23	-21.6562	-628.355	726.176	-101.901	4.66771	741.681	-879.733	141.067	-15.3522	-52.0035	-752.529	-761.729	209.577	178.882	443.115	40.838
Gsdme	80.7915	90.8405	-200.035	-60.7193	305.24	5.59095	-274.328	223.725	-217.878	-389.489	293.385	-152.623	279.964	485.565	-157.204	-219.305	223.082	-176.827	-196.589	-159.671	61.024	289.289	-149.529	15.7
Osbpl3	36.389	61.4194	-46.3317	61.1599	38.4863	-12.6093	-236.012	631.885	-74.3641	-676.55	532.522	-95.4877	-161.277	676.462	-563.465	151.789	512.185	-171.247	-86.8064	-618.23	-171.148	50.9926	133.783	26.4566
Luc7l2	-46.8555	382.143	-528.72	15.2814	406.243	209.522	-627.018	119.957	-235.077	-771.112	765.179	-90.7108	432.467	848.729	-344.712	-336.853	337.435	-408.852	-503.367	-842.434	482.162	825.31	-211.458	122.74
Zc3hav1	-50.6975	8.28977	-67.9862	-21.3905	81.1567	31.9753	-23.1596	66.2686	46.7055	-41.6593	3.46146	-0.534236	20.9411	81.2614	-74.9823	-48.8812	-44.6496	59.4759	18.4752	-51.1345	41.3054	29.0628	-30.956	-32.3481
4921507P07Rik	-5.14635	-4.3412	-2.8253	21.5343	20.6485	-7.55339	-3.62519	1.99715	-0.798944	-18.9809	8.9484	-10.4855	1.41049	3.81007	-4.13982	7.97279	17.7509	-5.07029	-10.7542	-10.1218	-10.1791	20.2329	-13.7151	3.43145
Nfe2l3	-29.8566	28.2108	-47.617	39.2741	-61.9162	-21.4598	-46.6857	64.4665	-13.8018	-43.7003	35.0067	-32.909	-8.5985	83.3422	8.3365	-29.6507	16.353	-56.7638	6.82707	60.1005	47.2632	42.3186	-33.5249	-5.0148
Trim24	-13.8309	209.664	-114.52	-27.4254	-16.0924	19.9949	-238.753	21.0686	-27.1067	-311.01	228.513	-81.063	283.48	520.76	-136.239	-179.958	94.9083	-98.5177	-76.4434	-81.4343	185.142	195.494	-243.131	-113.502
Cbx3	29.4589	189.794	-42.5582	-41.1814	334.31	-5.52549	-263.137	-33.775	-19.4308	-270.385	173.453	-73.7897	118.42	404.611	-212.585	-71.442	89.9691	-63.0822	-212.545	-148.706	56.9642	78.178	-64.6563	47.6426
Ptn	29.8055	856.073	-811.843	-232.502	145.881	48.813	-650.087	104.551	-854.444	-1176.28	544.539	-448.978	1916.46	1860.93	-306.372	-862.57	-617.526	-92.6707	-446.43	634.263	907.523	992.434	-726.31	-815.258
Mtpn	1778.12	178.335	-1812.3	-2273.03	6252.51	1905.02	-4080.29	1103.99	-2089.63	-4461.91	4349.62	-450.797	4746.1	6986.61	-3835.81	-1656.18	2166.44	-777.424	-4654.75	-3189.47	1558.37	142.02	-2284.68	399.138
Slc13a4	-373.715	-150.081	-110.022	-192.12	1198.57	260.126	277.328	-89.4869	270.2	-153.604	-337.224	155.591	-113.124	113.465	-50.0453	-261.039	-250.059	128.558	210.427	-92.6551	-225.878	-206.851	68.0762	-76.4346
Zyx	-289.637	250.902	-182.729	-166.025	327.406	575.925	-271.251	225.045	154.515	-340.131	320.326	-45.0714	-266.129	623.733	-398.737	9.59495	242.064	121.046	-395.727	-718.196	35.1655	97.3649	-49.308	139.853
Fam131b	156.771	759.572	-770.722	-480.097	670.796	886.234	-892.212	134.709	-294.844	-1210.82	1285.83	-111.357	324.878	2065.28	-940.42	-153.816	1039.43	-376.034	-1507.38	-1496.38	543.046	641.923	-234.69	-39.7026
Clcn1	-16.9402	8.84932	-25.2285	28.8392	-35.7372	-14.5139	-19.1973	-5.89815	34.6353	-23.6225	60.41	-13.397	-7.03936	-19.2578	3.77603	-7.4356	31.1246	-15.6712	38.0697	-58.8569	15.2264	63.3958	-28.7784	7.24768
Casp2	-26.7769	-17.3571	-87.3786	52.3782	-35.5904	-82.963	-173.262	188.36	45.4018	-110.093	217.894	-54.8019	-47.9952	219.964	-7.92175	-67.9244	127.081	-63.0829	-68.1912	-170.933	93.4584	132.405	-102.382	39.7101
Gstk1	-13.0831	7.75826	-9.83246	-8.82509	-17.0737	-13.4515	-19.798	2.74314	-20.2776	-33.2245	38.96	-6.74041	43.662	42.3541	-5.03339	-50.407	6.20849	-29.3	-17.6204	49.2804	40.2949	90.797	-25.0835	-52.3077
Trpv6	4.23238	39.5274	-8.77032	93.3227	0.573667	10.6575	-51.7461	-8.80803	-75.0858	-63.4214	88.5527	-15.7518	-54.287	105.411	-56.7002	7.58505	77.3526	46.4311	-21.2675	-107.686	-11.7927	59.4272	-60.8381	3.08212
Ephb6	-38.0014	893.293	-371.747	116.173	814.811	1033.72	-608.331	-710.28	-643.877	-653.763	1137.7	86.6845	-330.527	1863.71	-958.385	333.8	1099	266.535	-941.445	-1823.22	-65.0445	-166.077	-511.757	177.035
Ccdc184	103.37	-17.1292	16.6101	-158.668	201.465	173.569	-215.732	239.726	-37.6798	-218.555	230.165	-54.1824	-15.3121	304.815	-318.974	30.4286	185.396	-95.1638	-130.453	-247.437	-84.914	-5.91291	28.5026	86.0651
Dbpht2	301.245	119.379	-179.532	-360.241	1319.29	1097.94	-706.518	-395.895	-294.5	-870.417	855.423	331.214	466.436	1580.06	-944.623	231.259	947.194	-524.082	-1286.08	-1301.63	107.272	-338.871	-607.224	452.899
Mad2l1	30.6992	45.87	-79.5979	-45.0236	4.38311	15.6516	-117.537	53.2674	18.1298	-97.6768	87.7586	-21.189	49.9092	144.915	-89.5565	-105.154	80.1865	-37.1627	-34.6203	56.9244	58.9745	37.5693	-42.768	-13.9531
Ssbp1	-42.6581	85.6389	-34.2472	38.1956	-15.4466	-99.8068	-38.3979	-12.3816	-51.6389	-65.5698	70.2281	-1.54825	36.4139	130.776	30.3791	-64.0693	59.7987	-37.0726	-36.8889	-28.1771	87.205	89.6746	-50.3346	-50.0725
Prdm5	-25.4717	72.7912	-69.9499	27.3771	-37.948	-61.2527	-59.0064	14.9587	-60.214	-50.0548	11.7235	-64.5307	115.017	136.751	30.01	-91.4845	-55.6033	-64.1898	22.0373	145.983	98.7765	149.788	-61.1034	-124.403
Clec5a	12.7652	-5.14305	-20.8559	-11.8716	7.6499	0.134956	-26.0437	26.9768	-17.972	-21.2871	14.0138	4.22346	21.5657	23.3448	16.9451	-10.1835	8.78514	-10.9746	-19.442	6.39914	14.7798	20.2992	-23.7764	-10.3333
Agk	62.4186	95.1707	-61.3679	-40.9644	134.12	56.2866	-170.995	28.1429	-65.7118	-150.621	125.084	-22.3966	139.881	179.921	-114.37	-45.4306	168.637	-44.3164	-101.952	-210.494	-14.4491	22.3629	-44.7493	75.7923
Mrps33	11.9282	63.2147	-61.8217	8.1316	-5.82998	-80.2606	-67.6796	-29.2197	-52.2999	-110.39	75.9977	-35.9989	137.978	80.5577	6.87301	-105.339	-18.0757	12.5582	-46.7675	180.786	99.8543	88.3336	-84.615	-67.9161
Hpgds	-6.52855	15.1975	-45.542	20.3511	-32.1327	10.7606	-38.4968	17.3479	-1.34699	-46.2317	31.0514	-55.8375	103.53	61.3508	29.3634	-43.8245	-9.74971	-12.8451	-46.7633	-36.0053	105.214	105.857	-76.6053	-48.1142
Smarcad1	23.2628	50.8253	-89.0193	32.2853	304.753	-14.1773	-375.415	192.944	72.163	-343.003	350.468	-141.817	31.1618	485.825	-280.328	-142.135	349.421	-152.253	-264.491	-380.888	156.626	183.196	-113.201	63.7964
Mkrn1	240.852	319.134	-316.871	-184.877	331.983	157.096	-572.669	381.63	-82.7635	-700.214	488.054	-187.074	315.226	1078.52	-631.826	-178.065	377.3	-45.0609	-601.404	-388.939	-25.4008	51.8548	-15.1826	188.7
Slc37a3	5.84808	229.237	-184.694	-136.612	251.073	222.614	-248.453	-60.3479	-120.456	-293.953	425.879	12.787	27.3005	603.243	-289.754	-146.616	309.09	-31.2267	-356.031	-362.497	-28.1278	115.769	-97.5915	153.52
Tbxas1	-13.2343	4.22239	-17.2257	-3.39092	-2.8421	30.3685	-10.5174	13.8698	-13.3277	-12.7213	2.57047	2.86867	20.9169	51.2079	11.2134	-25.3262	-1.82262	6.68226	5.23299	-19.5053	13.5115	9.5011	-18.7799	-33.4725
Gfpt1	227.416	164.836	-224.306	-466.552	1011.73	484.102	-873.135	391.038	-109.596	-858.054	845.937	24.483	186.123	1211.77	-824.09	33.7298	628.743	-289.391	-588.787	-837.411	73.1283	-156.835	-323.099	268.221
Nfu1	54.6266	158.139	-205.371	-166.216	210.015	72.9104	-361.715	105.454	-77.0325	-313.247	278.626	-48.1193	281.724	420.453	-278.83	-252.716	54.7011	-193.467	-294.03	-20.8412	424.491	292.043	-24.4662	-117.133
Anxa4	-27.3606	-7.00556	-4.82212	-2.36937	36.9041	3.40157	5.32046	15.7914	11.5948	-15.5859	-9.82786	1.09806	5.77616	9.08209	-6.53582	-9.12929	-15.8966	-6.28593	7.92919	3.25828	11.3621	11.564	0.0308033	-18.294
Pcyox1	337.523	379.207	-117.487	-366.802	970.717	727.901	-587.227	-69.9368	-236.013	-710.149	562.895	-10.7771	-35.6548	1213.87	-954.361	-139.376	516.101	33.4267	-925.668	-845.984	-72.53	-211.377	83.0837	458.614
Tgfa	-74.0405	60.893	-67.2693	-170.457	226.035	242.24	-290.139	229.819	43.3452	-235.009	223.813	-115.206	28.851	404.706	-318.879	-201.857	56.195	-91.2735	-80.807	-93.8902	57.9481	206.541	-92.8533	51.2939
Add2	1658.62	532.866	-634.243	-2305.08	3520.61	4038.85	-2778.85	1460.76	-1030.69	-2933.79	3942.04	-507.593	528.842	6141.21	-4502.67	-190.03	2756.71	-160.897	-3548.57	-6698.04	-652.009	-595.369	68.425	1888.9
Dusp11	-210.792	18.2075	-209.896	342.381	-146.216	-97.6283	-209.691	277.327	-18.7062	-306.454	426.789	-183.395	-61.4582	206.735	49.9046	-250.61	275.444	-161.76	-17.1751	-506.384	372.025	534.077	-81.4493	-41.2728
Cct7	129.619	572.852	-127.968	-253.953	134.317	277.611	-271.173	-97.9895	-134.502	-593.916	427.1	112.542	40.8875	903.437	-612.075	-27.6645	485.225	37.4315	-644.489	-517.188	154.442	-141.923	-46.1558	193.533
Pradc1	26.6828	19.1764	-19.7847	-75.3658	23.2278	52.0746	-93.4817	85.4381	4.30212	-113.881	112.143	-62.066	79.7681	99.6238	-89.5335	-41.5744	70.8179	-64.1884	-81.0643	-38.1806	50.4277	36.7285	11.9093	6.80013
Zfp638	275.66	647.772	-544.388	-113.885	644.503	-194.123	-1620.06	714.568	-360.222	-1624.04	1428.07	-520.025	1221.03	2597.66	-1193.2	-575.836	763.21	-818.517	-1209.16	-495.13	751.41	781.861	-368.461	-188.7
Fbxl14	116.513	6.86089	-27.565	-187.202	377.526	354.611	-338.811	87.5959	-57.4714	-336.38	420.861	-58.9137	33.0241	474.182	-416.597	-9.96459	154.652	-242.322	-307.051	-392.946	91.872	143.042	-67.8614	182.345
Prickle2	1393.03	879.823	-1490.68	-1705.23	2871.86	2897.5	-2645.8	795.243	-1261.86	-2524.73	3762.44	-484.168	1741.16	6210.57	-3577.14	83.423	2260.91	-683.571	-3449.47	-5494.66	374.012	-46.4499	-900.406	994.177
Adamts9	-27.7272	10.9837	-19.4047	-5.66927	7.47367	24.8946	-1.2204	9.13625	-3.22634	-48.6455	32.927	-20.4951	3.78321	82.4141	-21.991	-61.9885	-12.1195	-19.1132	53.0856	37.3128	-8.83732	52.0638	-39.131	-24.5056
Lrig1	82.7031	63.7461	-81.9403	-90.0117	62.6394	131.18	-120.521	31.4975	-63.7591	-168.134	206.493	-50.9201	118.517	349.034	-168.965	-98.3914	137.269	-2.86663	-150.597	-200.199	54.6884	69.9808	-97.5719	-13.8715
1700003E16Rik	46.6391	196.859	-92.0402	-106.349	145.597	173.543	-245.923	-39.3051	-173.388	-261.181	250.777	-30.7126	279.287	621.57	-234.922	-117.26	111.48	-129.805	-173.815	-296.557	289.57	258.513	-227.844	-244.735
Kbtbd8	61.2325	10.4868	-18.0948	14.3238	53.3321	-12.0648	-107.675	110.988	-83.1173	-118.536	68.3445	-87.9906	74.6805	248.718	-50.3405	-77.3556	16.9214	15.0341	-95.0004	-6.84076	35.989	14.5981	-63.9661	-3.66619
Wdr54	26.2023	85.5181	-85.989	-54.6733	69.1587	76.2215	-38.2044	19.5594	-46.1023	-120.338	85.643	-56.2673	55.4812	244.084	-150.56	-79.7641	40.2197	-31.8551	-133.127	-44.841	116.032	45.8736	-26.4999	4.22731
Ino80b	-0.314778	45.796	-47.1582	-35.3638	53.4162	12.5549	-24.0947	-16.871	-6.81019	-59.7334	66.1043	8.11688	13.158	97.0031	-35.1729	-6.5299	2.17322	-9.32186	-55.8625	-40.4643	29.6362	5.76532	20.9786	-17.0053
Wbp1	28.0183	91.9538	-115.631	-30.1971	-12.2477	-30.1213	-137.655	50.6019	-59.2426	-139.642	147.053	-139.598	206.806	186.859	14.1132	-113.616	13.1423	-0.780413	-71.6623	2.54359	82.2894	274.796	-51.4087	-196.373
Mogs	109.609	96.9529	-20.8994	-29.9828	144.416	95.813	-103.922	-73.4884	-91.0893	-208.355	144.189	25.6287	17.3478	195.745	-179.7	-2.87063	108.814	23.8503	-96.434	-152.649	6.53371	80.3606	-84.3751	-5.49542
Pole4	29.2232	5.5806	-63.5969	-112.335	200.065	58.0458	-107.564	11.3942	-96.3639	-203.446	143.403	-24.5599	266.581	264.808	-91.8022	-99.3393	-6.74655	-109.791	-91.639	75.1551	91.8462	100.276	-128.298	-110.897
Tacr1	-14.0154	-6.79167	8.5582	-13.5556	5.06166	-0.418123	-24.389	-43.7102	142.716	8.86756	-9.95763	17.3433	-3.32575	2.3572	-29.4003	-8.75431	12.3246	-4.2463	-24.1007	-21.7937	-6.91028	21.2846	-16.2343	9.0907
Mrpl19	115.661	93.3669	-88.3113	-49.6415	25.6387	61.1481	-173.523	55.4045	-74.9271	-149.992	121.076	-69.4187	123.714	231.97	-81.3866	-94.9396	166.654	-67.6035	-138.383	-109.472	86.3164	73.8009	-35.6518	-21.5006
Arhgap25	-106.268	209.706	-44.9661	88.4076	-29.0219	67.4771	-52.6745	-76.7887	-50.6049	-102.964	93.8191	25.4308	-156.749	134.734	-56.0793	146.673	243.381	-65.9914	-71.447	-133.92	-57.1241	-6.14155	54.4656	-53.3552
Gkn3	-12.1482	20.653	-13.4325	-18.9262	13.2499	-19.3804	-3.19225	-3.77766	51.8576	-2.83613	6.71539	-8.16231	7.78791	-24.5693	-20.5146	-34.4703	28.1004	90.9943	15.6764	-14.6911	-14.7664	-12.9285	-34.8859	3.647
Aplf	17.6183	24.7668	-31.1588	-3.30869	22.0167	21.9484	-39.9568	7.932	-10.2077	-20.7845	33.0218	-14.3967	4.50096	81.8129	-39.3831	-13.3708	49.4531	-6.16963	-24.1013	-46.6066	5.1584	-12.3133	-9.22097	2.74968
Isy1	34.8268	58.6097	-91.9415	-78.9941	145.744	166.335	-148.361	110.643	-82.49	-155.673	189.144	-105.923	69.3863	254.478	-156.477	39.7801	65.9152	-77.7642	-142.379	-195.01	15.6599	55.7193	-32.9481	61.7194
Cnbp	27.6282	683.545	-531.58	-414.957	730.08	-259.76	-1120.4	363.873	-412.865	-1466.54	1185.5	-350.341	1402.72	2131.1	-952.189	-660.977	398.671	-339.973	-918.183	558.499	483.136	366.85	-560.005	-343.839
Copg1	786.121	942.997	-281.559	-685.833	1471.21	1393.24	-1170.74	324.267	-371.803	-1649.42	1536.62	-161.676	-12.149	2914.02	-2485.58	62	2052.95	238.151	-2175.18	-2881.46	-388.351	-748.515	202.667	1088.02
Tmf1	41.668	350.398	-220.105	-256.732	522.702	261.263	-744.787	367.281	-215.237	-819.015	545.871	-216.305	479.446	1133.88	-510.374	-264.382	170.755	-401.643	-451.328	-232.751	304.22	335.16	-66.8814	-113.1
Hmces	-9.58599	29.4625	-38.3039	26.3304	31.5488	28.6618	-39.2092	5.53936	-30.5444	-51.7774	42.4431	-13.412	43.7705	73.4804	-59.7171	-28.4693	52.3225	-2.68401	-44.3863	-58.0258	7.42025	28.7349	13.233	-6.83183
Uba3	52.7513	242.592	-184.929	-65.2484	148.23	-255.125	-436.424	297.536	-286.958	-525.156	247.884	-184.896	647.694	611.348	-205.339	-454.766	8.47732	-205.238	-279.929	263.722	529.397	402.739	-133.805	-234.556
Rpn1	222.82	281.662	-213.801	-224.709	293.767	514.902	-655.067	245.137	-284.374	-612.831	456.247	64.5365	342.573	809.326	-887.997	-368.526	672.029	93.4655	-729.764	-494.355	291.685	378.809	-91.6878	-103.848
Frmd4b	-83.1712	41.9349	-41.8623	-15.2766	80.8976	-9.0557	-71.6725	168.869	8.78274	-106.104	98.5379	-53.2863	-23.5729	78.6159	-120.981	-5.41977	40.5141	-53.675	-54.7562	-126.876	109.358	58.9023	-23.818	103.116
Foxp1	513.736	221.433	-403.376	-1050.15	1831.85	1684.41	-926.819	648.074	-307.347	-1170.17	1543.22	242.246	-340.485	1970.42	-2003.5	491.803	1125.05	110.895	-1536.3	-2881.21	-189.696	-850.873	55.4423	1221.35
Gxylt2	-51.9862	-28.3938	-12.6196	-4.15968	122.963	75.9741	29.306	-26.4896	100.942	-27.6472	-48.2305	25.439	-31.6549	-3.21685	-28.8378	-37.2759	-11.8295	36.4593	7.40633	-55.7257	-10.5269	-32.5347	-5.73273	18.3712
Cntn3	139.223	155.187	-183.622	-88.1804	-15.0278	-71.954	-340.415	303.569	-212.733	-415.416	315.988	-198.842	522.044	668.077	-151.995	-310.557	173.027	-314.694	-224.706	-74.9156	165.369	129.751	-31.9614	62.7841
Chl1	709.663	2329.19	-195.941	10.3898	2246.71	1270.65	-3202.11	-1207.37	-1556.38	-2197.77	1832.11	688.053	1376.18	7008.32	-2777.65	-502.266	3570.51	-726.775	-3156.77	-2756.33	-148.602	-737.501	-2747.03	870.739
Ruvbl1	32.985	85.8772	-28.1157	-14.4675	102.617	5.37302	-72.9148	-1.58634	-25.9762	-129.967	100.104	-5.66498	7.19205	133.749	-111.102	25.7409	127.59	40.3525	-110.384	-129.794	-3.28387	-17.8488	-25.9585	15.4836
Sec61a1	80.2164	23.5581	-31.4935	-120.73	440.391	320.077	-274.611	144.696	-70.0893	-329.206	332.346	11.1006	70.2468	537.437	-560.766	-112.309	338.94	198.438	-334.405	-595.428	19.5413	-81.0413	-128.857	121.949
Abtb1	44.7981	63.4168	-22.6825	37.1513	35.9948	6.09089	-78.6404	-23.3175	-53.0034	-93.9568	41.5	-45.3128	88.1821	137.487	-64.8238	-33.7109	82.3685	-12.2567	-48.1537	-22.1546	5.84704	28.9783	-15.0359	-58.766
Plxna1	621.461	732.907	-176.978	-433.499	1613.61	1954.16	-918.78	-341.015	-475.19	-1018.02	1430.12	378.246	-652.377	2394.57	-2218.06	723.071	1972.75	235.354	-1729.49	-3695.08	-515.484	-1106.45	109.654	1114.52
Chchd6	60.8073	164.813	-175.733	-46.0847	107.017	-17.5608	-218.639	43.1413	-117.089	-231.947	182.345	-127.918	298.282	456.356	-79.0588	-173.454	132.248	-69.607	-257.597	-21.2875	125.482	155.766	-82.0449	-108.236
Klf15	-45.179	65.5956	-72.5723	-83.9597	46.979	-9.74064	-131.203	37.9087	-91.402	-129.449	170.253	-67.3449	275.747	417.372	-123.474	-268.246	-67.2104	-163.129	110.418	150.765	11.1655	96.3988	-80.8828	-48.8091
Aldh1l1	136.705	308.788	-264.476	-196.721	-102.75	65.0405	-269.523	167.565	-222.819	-468.888	286.094	-304.155	589.112	657.993	-82.3319	-491.213	-78.9491	-111.414	-64.5364	50.5185	272.257	469.282	-89.1324	-256.445
Slc41a3	35.3781	-2.96144	-26.4921	-26.8895	35.7279	55.3625	-6.10483	3.78581	0.860017	4.5164	26.4312	-38.1681	-12.8257	41.4725	-42.3548	38.4271	13.7226	-10.2069	-10.3258	-38.5153	-36.4267	-20.6577	-1.03222	17.2771
Nup210	88.0488	122.096	-11.9235	-25.9178	231.077	345.636	-360.039	57.5095	91.8853	-372.729	338.906	-32.5805	-60.5585	427.951	-432.728	-24.5851	430.539	-67.5575	-267.803	-688.348	25.1818	35.9786	-38.1418	188.102
Cntn6	-9.35267	136.632	-37.0861	71.7893	-24.6973	-7.94988	-100.902	19.6968	-101.175	-133.803	98.4371	-98.803	108.597	157.489	-92.7444	-70.1333	90.0682	-23.1776	-36.0931	-74.0088	122.129	56.3784	-79.0169	27.7272
Wnt7a	6.43669	21.277	-41.9743	-21.0904	34.7795	80.9377	-52.1441	-13.8955	29.5901	-69.313	46.9268	-12.8329	32.2221	35.7631	-50.0364	-13.5623	94.89	11.4617	-96.2913	-22.7839	40.0645	34.0293	-52.6639	-21.7905
Xpc	43.7319	54.2052	-28.8509	-34.9309	60.6917	36.5132	-76.7013	-24.0232	22.4997	-98.8322	78.0902	-48.3537	57.2288	99.7854	-59.3303	17.6823	48.8044	-109.217	-45.351	-41.1481	39.9778	-10.4846	-25.8148	43.8275
Tmem43	66.695	92.9153	-42.2496	-34.5228	189.109	88.8865	-162.604	-16.3094	-16.9066	-201.006	184.567	-40.8479	21.6243	401.128	-229.417	-29.9121	189.404	-44.9495	-232.639	-156.356	30.5725	-66.0004	-1.01347	9.83221
Slc6a6	-212.871	747.109	-754.102	-393.835	744.944	963.938	-625.163	464.369	147.77	-1169.27	1251.2	-313.755	-55.8555	1653.06	-1178.23	43.6136	790.968	-298.138	-974.208	-1977.06	255.742	71.4215	-387.573	1205.93
Grip2	118.158	-15.7458	-67.4577	-33.8887	123.573	95.2521	-179.3	-14.8778	323.139	-193.076	218.355	-49.5634	-110.49	202.965	-156.182	41.8095	231.919	-74.9255	-241.891	-415.648	100.042	89.1387	-35.666	44.3603
Sumf1	36.9351	51.8614	-44.2386	8.39035	-5.96365	44.0183	-48.121	-46.4113	-53.9761	-65.5127	58.1485	13.355	45.4243	125.024	-39.1521	-69.8829	93.8487	-15.8093	-120.086	-36.0859	29.2486	25.7138	5.84127	7.42988
Itpr1	2609.95	4501.2	-4379.65	-3707.63	6180.86	7256.82	-6811.6	2015.97	-5957.41	-9439.91	10447.8	-637.502	3467.71	11941.9	-6538.11	869.928	6310.3	-3471.01	-6898.28	-14050.7	4368.11	5161.99	-3222.67	-18.0148
Bhlhe40	1516.9	-1507.55	1113.93	-3033.66	4369.91	3294.55	-2130.54	2305.47	819.124	-1872.39	2004.85	208.455	-515.52	1783.87	-4167.02	1820.63	1649.1	-2119.52	-1603.69	-4242.51	-644.915	-1427.18	-442.832	2820.5
Edem1	-0.145701	-51.3909	-90.7117	-38.1726	223.126	122.523	-165.697	154.005	-49.2661	-170.912	283.941	-60.1914	21.4867	226.343	-226.073	-48.152	72.494	-12.9907	-170.303	-255.257	32.16	130.347	-97.8488	170.685
Arl8b	873.756	508.427	-451.626	-860.331	2465.22	623.303	-1912.08	694.966	-735.229	-2081.89	1749.99	73.127	1046.29	3131.04	-2219.43	-694.737	1335.66	-226.316	-2000.95	-1879.56	596.856	-276.578	-867.83	1107.93
Slc6a13	-135.567	-8.93403	-48.1249	-23.7628	309.095	102.177	59.164	-19.0021	85.2574	-48.7169	-112.915	62.8458	-52.2218	-13.0407	-41.2251	-105.662	-42.1307	118.95	61.9215	-52.9578	-73.8248	-37.3076	12.8934	3.08924
Ret	-7.19336	11.9469	-2.99245	1.2788	41.4324	7.23587	-27.9026	35.1452	27.1255	-29.2137	3.41302	11.3051	-28.3785	71.1769	-72.4477	-15.5077	19.4014	24.5338	-11.5498	-70.2268	-6.15664	9.53462	-1.16099	9.20088
A2m	-29.2563	28.6638	-22.3615	-21.6666	27.3637	-10.2539	-8.79223	-1.04062	10.1155	-7.52831	-0.618428	-16.2797	26.915	65.0744	25.6966	-61.4849	-41.5057	16.6881	50.2867	21.3941	-30.8536	9.08566	-35.1446	5.50276
Mlf2	542.676	267.281	-332.452	-1976.41	2527.09	2408.86	-2470.24	1545.23	-176.213	-2395.3	2545.68	-178.193	627.398	3872.72	-3372	-647.675	1204.78	-235.913	-2307	-2595.47	854.666	478.96	-190.491	2.00244
Ptms	1139.52	-272.122	-224.879	-2961.58	4357.75	4930.94	-3741.69	1855.36	758.086	-2533.17	3619.48	-49.7728	158.765	6340.11	-5502.43	543.356	1762.64	-363.85	-4099.4	-6252.49	687.392	-1131.56	-110.629	1090.18
Plxnd1	490.679	222.845	-151.199	-581.028	350.973	374.277	-273.683	327.053	-460.958	-721.969	893.126	-577.554	1109.67	1132.62	-757.746	-399.238	396.282	224.055	-703.495	-1084.43	119.523	-97.8858	-55.1906	223.275
Lag3	8.38192	-1.04497	-57.3965	-16.3709	2.01331	36.6989	-32.1607	-10.0606	-4.85946	-25.188	19.4024	15.1768	266.661	77.3292	-40.774	6.15856	-33.2392	51.3067	-30.5849	-92.1646	17.8877	-63.5244	-61.0299	-32.6188
Tmcc1	381.254	54.9425	-319.275	-534.635	890.276	1019.35	-770.855	583.381	-413.815	-807.797	1089.3	-426.089	195.846	1318.67	-1210.99	-157.858	853.219	-96.797	-902.985	-1087.24	144.807	167.058	-134.547	164.788
Cops7a	278.54	121.698	-104.295	-307.832	895.781	662.732	-768.014	191.72	-120.25	-708.704	988.671	-94.2397	30.444	1341.28	-1235.75	-85.8123	710.888	26.5325	-982.627	-1139.89	141.593	-156.883	-60.7723	375.186
Rasgef1a	258.097	980.163	-512.943	-544.09	1929.87	2078.24	-1961.62	-908.719	-554.007	-1399.03	1956.4	263.572	897.884	4892.06	-2205.5	-145.402	1340.39	-484.628	-2604.62	-3067.92	824.405	909.476	-1441.5	-500.575
Tuba8	-11.5174	-35.1919	-18.8281	-56.7766	34.9549	15.3619	-98.2619	61.2312	331.455	-81.6919	36.1072	-25.1513	4.17608	57.3463	-98.5008	-15.0256	73.3983	-5.64964	-44.1798	-112.588	10.7108	-14.2005	-2.37531	-4.80184
Bms1	69.5584	173.184	-23.5109	-12.1595	28.8063	41.8839	-124.645	-24.5552	7.18127	-226.335	181.02	-20.4138	15.4996	305.201	-192.66	33.2144	147.789	-47.9048	-59.4808	-280.503	44.2278	-63.1153	-30.8256	58.542
Zfp248	67.3921	41.136	-101.833	-34.0303	63.7906	41.2883	-130.498	41.6142	3.14437	-127.473	121.142	-24.0909	28.9946	244.58	-42.7962	-61.1718	92.6634	-100.159	-106.903	-82.7014	-6.89186	21.6657	16.5197	34.6165
Clec2d	-56.7454	68.0961	-73.9816	9.04093	-49.8872	-86.2528	1.38808	72.4376	-40.0363	-2.1443	13.5039	22.666	21.2094	-8.49673	-27.5285	-88.0797	11.6109	66.8582	33.7725	-31.2835	55.6262	62.9798	57.9249	-32.6786
Gabarapl1	1231.55	2158.27	-1247.46	-1367.5	1971.36	1394.67	-2340.53	457.032	-1473.35	-3455.31	2700.34	-236.297	1634.37	4721.73	-3210.56	-959.684	3063.15	-107.248	-3609.27	-2680.67	1076.09	823.937	-665.893	121.279
Rad52	12.7019	145.822	-196.02	-2.4731	-131.305	-167.942	-193.29	40.1987	-195.301	-185.845	84.5206	-144.893	596.832	319.674	76.9763	-263.699	-169.193	-301.553	25.3188	356.815	298.818	484.28	-189.57	-300.875
Adipor2	48.5055	30.2331	-220.878	-352.48	269.751	299.123	-403.909	356.926	-40.2999	-439.878	529.206	-119.446	130.673	747.797	-472.924	-420.556	-104.519	-245.708	-14.119	-44.3201	111.45	221.916	82.6239	50.8317
Erc1	202.439	196.494	-121.549	-18.6365	254.087	515.911	-394.445	-122.791	-126.234	-356.283	450.462	-13.8888	102.253	789.096	-588.423	92.5604	407.227	-3.95317	-319.538	-761.337	-22.0404	49.5659	-333.485	122.508
Ccdc77	4.07025	6.88962	-16.1571	8.25811	0.154392	6.37135	-14.9688	5.93085	-14.3323	-11.4143	9.41424	-6.18624	10.8405	21.5489	9.91645	3.45089	2.83393	-20.6309	-11.0383	-11.7533	12.456	-2.45271	7.22751	-0.429156
Kdm5a	-72.0175	286.316	-241.508	-65.4302	350.823	100.389	-562.107	115.341	-1.77585	-707.489	604.15	-33.6017	404.862	1004.24	-416.777	-303.38	322.582	-270.157	-385.23	-402.253	133.972	208.516	-199.052	129.585
Magohb	0.244948	17.9428	-1.28524	-5.8876	-6.80111	-25.7218	-13.646	17.4693	1.3167	-13.5496	5.48861	-12.1956	13.284	25.092	-22.3372	-21.4066	26.7663	3.1549	-8.94219	18.0963	22.7111	4.85236	0.775839	-25.4222
Ybx3	3.13147	63.7688	-36.3666	-21.9556	5.332	16.98	-110.252	40.698	-5.16426	-158.189	152.912	-62.9555	13.0713	150.64	-105.893	-94.6344	-20.375	-92.1332	-32.2478	2.66383	131.949	183.873	1.6158	-26.4695
Etv6	239.558	211.032	-65.3869	-179.003	221.757	310.057	-509.841	456.599	-208.405	-441.063	374.028	-142.571	59.8906	1010.61	-632.453	-94.43	668.041	-70.877	-373.766	-612.965	44.1713	-213.763	-282.963	231.742
Lrp6	38.5255	180.046	-297.959	-278.334	395.154	477.655	-527.692	202.791	-73.4256	-557.488	816.946	-19.008	106.554	994.173	-622.503	-264.558	455.329	-177.57	-282.055	-890.099	181.662	185.957	-243.515	199.413
Dusp16	-11.7364	-6.01628	-34.2447	-110.86	72.876	65.7588	-140.116	177.044	51.3102	-103.018	178.925	-85.0692	-1.1053	209.316	-152.02	-152.171	64.4906	-24.7828	-48.3575	-119.572	38.6429	42.7208	14.157	73.8288
Ddx47	64.0939	14.7675	-71.1224	-76.0323	169.789	100.607	-230.129	219.04	127.692	-273.897	219.859	-90.3159	21.916	364.319	-262.035	-77.8509	267.781	-44.2424	-262.155	-335.152	76.4277	16.0914	-15.2633	75.8111
Fam234b	902.81	293.802	-375.508	-1560.42	1755.25	1967.48	-1888.12	1516.32	395.802	-1766.94	2003.2	-56.3865	-500.219	2591.67	-2735.14	154.121	1987.26	-277.037	-2138.14	-3410.77	-309.55	-597.339	678.707	1369.17
Grin2b	3244.99	-7534.14	1399.16	-10734.3	20283.7	28960.7	-11763.8	5812.76	8019.33	-6887.19	20144.4	6932.34	-11902.7	24748.6	-27829.5	8232.61	19537.5	6602.37	-18151.9	-43039.5	-12284.2	-19874.3	-4923.73	21007
Atf7ip	521.536	-49.2849	-212.605	-712.667	1346.32	1167.11	-876.486	794.097	198.216	-1174.46	1381.01	-417.099	-466.196	1622.1	-1392.42	-91.4584	1043.41	-338.79	-1158.64	-2046.53	-88.8758	-455.546	180.842	1226.41
Wbp11	188.379	300.179	-37.6715	-384.178	539.34	729.123	-336.149	8.05104	-73.1865	-382.807	573.374	98.2501	-244.937	1056.65	-868.986	279.913	628.236	83.9118	-687.22	-1195.79	-216.498	-501.719	-70.3177	514.053
Mgp	-132.54	-56.2643	-51.9758	-37.8398	394.075	-7.48066	66.6079	-18.4623	133.442	-50.6799	-74.8828	56.7114	-0.0649253	-56.1303	-28.1104	-163.355	-137.007	121.588	158.639	-78.1653	-52.9316	-52.6944	41.821	25.701
Arhgdib	-13.7596	24.5275	-43.2142	-4.23577	57.2818	-6.48047	-6.80303	-11.908	-19.8164	-40.4358	4.95815	11.8884	72.7938	61.3539	-2.88144	-32.8082	-36.2353	8.94218	-35.6664	-33.6764	60.0106	32.2312	4.15805	-50.2247
Rerg	11.3751	-25.1317	7.24085	-43.3366	7.13583	13.2851	-41.1093	24.5458	174.2	-41.557	9.16062	-28.4058	15.0144	21.3884	-37.6872	12.2472	10.6408	6.20516	-20.8808	-28.5443	-6.56218	-2.20002	-9.65728	-27.3676
Ptpro	-101.787	-165.844	-105.103	-122.806	34.6664	-10.0022	-193.292	-326.72	2330.7	-240.901	-114.489	-32.4618	-117.727	157.725	-340.584	-50.1395	87.9434	100.874	-196.758	-318.179	-106.972	-133.918	-118.546	84.3168
Strap	153.867	481.757	-310.478	-163.961	607.377	119.497	-645.066	0.039866	-278.812	-879.512	428.096	-19.9342	665.536	1157.1	-514.186	-319.343	144.645	-227.078	-645.874	-144.849	436.028	285.499	-274.442	-55.9068
Lmo3	-396.116	724.53	147.387	-53.8842	821.192	547.643	-836.314	-459.901	-106.57	-487.781	601.649	640.187	-558.429	1609.07	-1045.39	92.9643	885.888	-335.372	-822.567	-944.115	-348.949	47.8999	-20.103	297.086
Plekha5	128.445	300.126	-407.571	83.9019	-105.254	-88.3889	-736.02	310.735	129.185	-645.33	668.927	-461.494	427.501	730.208	-356.724	-527.122	380.674	-436.922	11.7141	-444.26	518.033	1078.5	-276.516	-282.349
Aebp2	83.8741	181.173	-295.719	-170.475	438.855	252.07	-644.678	283.485	-61.3802	-689.223	597.875	-77.8501	405.547	661.114	-385.825	-99.4162	573.443	-417.363	-485.813	-550.519	178.605	184.84	27.0677	10.3105
Slco1c1	19.7405	34.2509	-125.709	-12.4039	60.3969	134.141	-206.073	197.424	-22.3076	-162.431	484.504	43.8897	-328.862	132.921	-400.151	301.1	379.882	177.011	-369.262	-589.933	35.8586	293.252	-185.697	108.459
Slco1a4	-142.09	84.4547	-240.523	-98.9812	20.039	-206.365	91.0762	180.62	108.2	-105.383	615.112	-50.8621	-314.972	-111.548	-249.153	40.7028	243.342	249.242	-202.675	-573.774	5.00997	188.515	31.0638	438.95
Recql	9.91814	66.2011	-23.3533	41.6252	22.3714	10.1129	-80.2391	-27.1546	-64.0376	-55.7019	76.0579	-44.3327	54.8947	108.756	-31.896	-37.909	67.8479	6.64446	-35.1216	-77.4268	50.4242	23.8428	-78.809	17.2849
Golt1b	45.611	189.434	-124.546	-32.0988	403.098	86.5404	-273.397	-43.7151	-130.857	-392.239	317.786	9.24282	94.9249	577.692	-341.672	-60.6158	328.541	-101.629	-293.655	-206.807	88.2634	14.9817	-186.164	31.2804
Ldhb	578.793	863.853	-921.457	-1027.34	98.8291	239.159	-1265.04	1424.05	-450.917	-1974.75	1506.91	-1126.21	2108.61	2730.1	-1535.56	-1039.05	722.209	-190.293	-1529.5	-333.729	936.687	1004.75	-187.239	-632.864
Kcnj8	-9.60153	5.70303	-2.38495	-0.647979	1.08495	5.78097	-7.06118	12.2041	-9.70567	-2.97001	18.7146	4.56718	-13.8303	27.2048	-28.2835	-0.052974	17.4338	-8.03919	-15.6173	-21.8393	-9.76315	21.9398	9.95475	5.20919
Abcc9	-11.1986	-8.96551	-39.6676	-50.0431	11.8277	62.5698	-66.8791	96.497	44.7331	-38.226	218.735	-15.7848	-109.149	-12.465	-155.333	65.0864	101.889	41.8344	-25.4998	-224.596	-35.6753	-27.4296	45.4693	132.269
Rad18	0.533869	-1.55807	-33.1789	-0.00105205	27.7534	28.221	-69.3205	16.6808	3.02717	-54.8158	70.8118	6.47717	35.6051	141.771	-47.0883	-23.9247	31.7748	-71.8645	-57.1161	-43.9761	15.8629	35.5012	-23.7096	12.533
Sspn	-42.7037	45.9508	-66.3666	-58.5352	72.0782	10.5513	-71.6635	65.8093	-18.5878	-57.9801	50.5193	-52.9605	99.9664	114.591	-88.6594	-145.345	-61.1427	-0.849266	-8.31112	43.3145	91.3814	129.885	-32.7054	-18.2373
Bhlhe41	89.4211	15.3044	-294.098	-104.049	290.257	283.757	-417.109	324.635	-216.167	-523.378	555.227	-298.598	301.634	660.557	-277.786	-286.904	64.062	-369.635	-177.239	-174.523	395.291	205.799	-32.1705	-14.2874
Srgap3	1958.77	-645.672	-1099.56	-3319.06	4889.22	6902.49	-4234.99	3925.86	-311.903	-3935.35	5361.63	-295.912	92.8881	7208.06	-6679.48	766.235	4450.15	-1144.74	-4699.54	-11106.9	321.049	-1255.85	-1037.28	3889.87
Rassf8	-65.7871	20.9222	-86.7105	-27.0232	37.4477	-5.87635	-133.667	110.873	244.563	-174.731	153.337	-112.61	-76.1606	-23.5314	-91.1386	-174.875	23.2993	-63.7179	-40.0721	-9.15594	201.657	165.364	46.8692	80.7233
Thumpd3	43.3019	59.367	-55.862	25.5245	26.6489	-36.7342	-78.0028	-9.90428	-6.22391	-130.016	40.8299	-44.1989	131.109	99.6144	-13.5801	-50.1335	-17.4406	9.3962	-96.2967	17.6305	85.9482	47.7556	-10.6116	-38.1215
Kras	273.699	-63.9209	-380.822	-925.759	1847.7	487.328	-1603.98	1475.07	-125.383	-1414.34	1560.22	-443.635	469.27	2065.01	-1597.56	-421.438	776.559	-384.615	-971.517	-1201.15	512.866	321.895	-590.388	334.9
Bcat1	317.465	-31.9344	-45.1238	-556.639	683.232	486.039	-576.787	779.528	249.764	-798.447	649.195	-69.6293	-10.3155	837.457	-1061.2	-108.055	801.449	65.5761	-578.332	-1149.71	14.9285	-306.269	-157.229	565.035
Mtmr14	29.6207	49.9622	-57.4992	1.74986	33.2001	23.9608	-73.7002	0.300879	-27.1781	-70.5987	88.1883	-61.1572	78.4696	113.297	-49.1739	-9.72549	3.16	-102.21	-13.8278	-115.815	116.885	68.1075	-5.75756	-20.2594
Cpne9	226.64	134.106	-124.059	-169.058	370.661	230.267	-278.357	124.264	-160.237	-533.117	311.704	-153.568	432.229	354.397	-197.404	40.8772	132.309	-252.471	-295.487	-558.1	214.099	35.2745	71.1093	43.9212
Ogg1	4.42908	4.67042	-15.5537	3.97405	9.24654	8.91025	-31.9732	22.8507	-13.1059	-22.6159	37.0568	-30.513	29.2539	29.8621	-25.0761	-15.4947	18.27	4.40941	-16.7364	-16.7548	-16.3652	10.4103	8.38986	12.4554
Camk1	47.8605	372.681	-259.017	51.7944	132.168	87.294	-227.139	-146.337	-193.682	-385.894	218.616	-55.782	346.677	508.825	-276.249	-58.4873	326.782	-55.1635	-420.062	-198.817	272.318	253.109	-161.654	-179.84
Etnk1	512.629	946.215	-729.325	-476.001	2478.27	1063.73	-2464.7	644.739	-939.332	-2532.19	2811.84	35.1101	741.649	4659.18	-2555.02	-266.269	2779.63	-280.077	-2472.48	-3247.64	292.091	-433.276	-1605.79	1037.03
Ttll3	-18.9269	11.419	-62.2289	42.0403	-60.4392	-32.7093	-61.387	33.5796	-29.5032	-44.7973	129.147	-80.6962	62.6165	-2.81033	-22.0238	-82.9476	70.2544	-75.9869	101.139	-35.5278	145.604	199.782	-82.9194	-102.678
C2cd5	31.8654	343.086	-260.312	145.779	-98.869	71.3554	-338.551	-56.4927	-168.131	-393.529	429.895	-142.387	211.141	566.787	-34.3544	-174.806	350.241	-41.7609	-160.53	-535.77	350.08	411.683	-271.41	-235.009
Il17rc	-11.0045	-0.243471	-11.0019	-0.696266	31.6654	-3.06713	-2.30179	1.98847	13.2639	-26.4336	8.94093	-3.22129	10.2659	30.7454	3.90878	-22.1688	6.31798	1.49491	-12.1003	-16.2276	-7.40765	17.925	3.76103	-14.4033
Cmas	210.592	261.715	-9.86369	-174.778	378.286	305.806	-357.771	-279.648	-131.874	-406.981	359.744	201.226	70.1544	746.102	-564.228	-131.951	446.904	-47.5194	-519.139	-406.246	102.881	113.584	-133.206	-33.7883
St8sia1	348.175	-16.1968	-296.248	-555.255	794.676	644.876	-542.339	700.333	-346.285	-830.745	965.604	-65.7218	-24.0595	907.441	-884.216	-95.5564	710.978	-166.294	-559.699	-981.88	-287.618	-178.894	126.06	632.864
Creld1	265.568	67.7548	-36.4792	-124.198	221.473	282.354	-364.415	145.124	-21.8997	-332.513	464.308	3.98423	-17.5385	591.223	-669.673	-12.2591	513.877	60.3559	-447.508	-706.057	-111.341	-109.682	100.594	236.946
Emc3	-27.3608	85.4923	-72.8094	-230.005	485.305	268.755	-454.578	324.473	-103.094	-419.668	353.973	62.1618	207.351	596.536	-528.42	-209.673	339.428	-6.15657	-465.829	-478.192	80.4862	82.2018	-9.53326	119.157
Itpr2	2.43802	36.7642	-138.883	-149.149	198.703	233.381	-183.74	132.97	-7.13522	-125.269	335.821	-48.9799	-127.229	265.062	-335.498	-208.229	147.507	55.4773	-4.61195	-396.368	-2.72153	219.995	57.6213	42.0713
Med21	44.9436	104.224	-152.106	-69.7524	-14.1007	-175.912	-160.188	131.996	-62.7614	-235.058	-9.64265	-129.691	393.458	194.133	-64.0923	-280.798	-41.775	-166.605	-114.928	542.14	272.22	366.497	-149.685	-222.515
Sec13	-57.7558	96.508	-53.2965	-28.6896	78.4939	14.0114	-153.855	104.838	-30.9278	-254.197	154.14	20.053	162.349	208.441	-174.397	-60.2849	65.1809	-73.6647	-65.9619	-87.525	122.303	54.7877	35.9454	-76.4967
Ccdc91	90.3437	128.098	-39.7942	-80.5912	90.1135	-6.55236	-162.55	35.3988	-67.9589	-255.479	200.282	-151.844	192.054	420.28	-119.391	-133.137	106.9	-114.168	-146.783	-49.8901	104.844	149.288	-186.168	-3.2959
Atp2b2	8112.33	-802.982	-2351.21	-12765.5	13565.3	9727.9	-10549.3	19164.6	-3036.88	-17833.2	18724.3	-5663.19	222.838	16023.4	-19076.9	-143.273	12000.2	-202.329	-9718.93	-23298.6	-708.645	-3097.14	5493.59	6213.51
Far2	-15.4504	26.6963	-124.427	-60.5937	219.157	189.692	-238.234	135.633	-87.4494	-156.93	345.356	-19.5256	-6.24213	384.653	-217.779	19.7922	306.23	27.535	-260.96	-407.195	31.3897	-16.5258	-129.146	54.3257
Ergic2	7.81691	129.635	-59.8248	10.6443	153.673	-50.6792	-273.372	90.0958	-151.028	-289.913	214.017	-29.1086	232.344	417.426	-126.409	-122.517	118.297	-85.8172	-155.049	-129.694	155.894	191.899	-186.367	-61.9629
Tmtc1	35.9517	-68.5297	-632.385	-666.592	1416.44	797.176	-503.609	470.405	322.339	-1025.22	815.56	-253.213	690.004	1027.33	-784.286	-11.1669	195.493	-325.689	-669.057	-1131.23	129.694	43.6037	109.51	17.4746
Slc6a11	297.34	214.289	-748.212	-976.281	936.648	1796.28	-1477.7	290.283	2190.83	-1033.79	1156.55	-861.813	-39.7064	2687.63	-1717.93	-475.59	330.863	254.921	-945.883	-1721.38	-31.5946	521.495	-762.512	115.26
Caprin2	-20.3622	9.84982	-12.6192	22.5258	13.3116	-17.4403	-20.3094	-1.76299	11.7449	-32.5856	41.7521	-18.3803	2.10284	-0.608556	0.282291	-6.60713	39.5865	-15.4346	6.67355	-34.0633	0.53909	72.2529	-26.4222	-14.0255
Slc6a1	2114.26	-757.203	-914.28	-4868.26	6118.82	6758.79	-4311.53	5167.07	557.84	-3327.21	5163.81	-2450.82	-834.164	7269.91	-7843.54	-112.272	3105.59	692.59	-4401.88	-8296.76	-658.765	-1075.57	-537.677	3441.24
Dennd5b	538.511	-125.299	-347.75	-1666.24	2214.5	1617.92	-1733.08	1992.48	880.582	-2231.11	2028.14	-18.2958	36.4472	2826.08	-2875.96	52.0765	2243.44	-506.592	-1572	-3292.41	-218.296	-545.32	-363.116	1065.28
Atg7	84.1669	84.22	-136.532	-56.7307	202.838	74.9286	-197.554	96.7013	-69.9297	-244.915	192.432	-92.224	173.353	357.264	-152.921	-68.2065	125.045	-16.5168	-237.552	-205.479	110.348	40.0308	-72.7205	9.95369
Vgll4	82.5437	23.9929	-33.778	-149.33	149.606	98.8314	-153.112	101.807	-37.1829	-172.577	204.43	-105.857	155.83	426.02	-221.506	-172.964	85.9338	35.2706	-167.478	-167.674	133.857	111.649	-146.86	-81.4521
Tamm41	1.12883	22.8001	-35.0557	-2.61432	22.0735	29.05	-31.6659	22.9773	-24.1767	-40.8898	33.5033	-23.5065	23.4408	65.97	-11.9572	-27.6563	40.5308	12.4285	-39.8971	-37.6191	25.37	-1.09249	-22.0308	-1.11128
Timp4	-10.1597	142.474	-135.441	129.913	-121.295	-101.62	-231.085	89.4128	-154.802	-175.629	212.507	-221.562	235.042	103.62	98.6704	-244.034	-17.1476	21.3471	4.29433	-68.3118	154.649	442.219	-18.9896	-134.07
Cand2	-4.37701	8.45976	-39.1399	-8.5355	36.1634	7.73695	-21.4272	14.238	0.210396	-25.0733	7.40203	7.07121	55.4508	58.7545	-26.7303	-49.6085	20.1603	27.3315	3.49751	-32.5055	9.71831	12.5802	-47.0184	-14.3592
Efcab12	-7.59427	-0.132756	-17.5899	14.7862	-10.1663	-22.0869	-5.21318	4.09166	-11.9007	-13.1582	38.619	-13.5582	-6.7099	-9.32411	51.2761	-7.64788	37.2432	-8.69996	-2.35964	-17.7951	22.1351	3.01232	8.32519	-25.5518
Mbd4	33.1475	24.7654	-40.0555	-12.7916	58.2639	12.75	-65.4672	35.4611	-3.41779	-79.7471	72.6764	-28.7386	10.471	99.9041	-32.8795	-41.0209	52.3482	-46.9903	-26.7859	-103.272	15.0189	-0.0947173	34.1692	32.2849
Ift122	122.281	139.497	-86.9999	-116.449	142.456	218.822	-236.394	-40.8383	78.0942	-135.311	179.893	-45.7584	58.9075	336.486	-241.248	-20.5723	225.43	84.4186	-217.931	-377.463	-35.7194	-21.5495	-58.9116	48.8616
Necap1	427.236	1140.71	-716.652	-462.407	1039.08	472.426	-1414.81	314.913	-637.344	-1561.6	1076.24	-454.943	1299.12	2884.39	-1496.98	-639.319	1155.77	-312.931	-1632.54	-915.9	702.398	448.054	-773.848	58.9285
Pianp	809.086	443.842	4.03803	-935.032	1624.03	2379.69	-1405.72	36.5362	69.5254	-993.494	1702.27	725.452	-880.429	2398.42	-3039.22	830.452	2032.06	490.808	-1811.93	-4026.89	-450.746	-1222.92	-318.15	1538.33
Mrpl51	97.19	45.3966	-32.2836	-70.6739	169.549	122.04	-151.733	81.0451	-98.1008	-209.315	148.013	9.69121	13.9913	270.242	-178.011	-102.101	85.5548	39.5616	-85.7467	-224.872	61.035	82.333	-85.4567	12.6501
Vamp1	633.03	-703.631	-123.992	-1227.83	424.975	473.277	-719.634	3480.27	-732.526	-993.615	1034.48	-870.791	-205.244	606.371	-1281.13	75.475	70.1656	-100.393	-270.436	-1191.47	2.48887	122.129	840.566	657.466
Ltbr	-26.2992	43.555	4.59828	-29.6006	63.2826	0.146328	-37.792	17.9008	-8.91432	-29.1075	15.9612	-40.7981	45.9833	65.0196	-31.7711	-23.8234	0.713649	1.72411	-35.3183	-37.7989	15.8555	64.4787	-16.3745	-21.6213
Scnn1a	-8.7217	-30.0956	49.7257	-21.1378	-15.913	7.92697	-42.2812	115.594	-5.4708	-27.5983	10.8022	-29.0313	-6.40401	27.5336	-32.4473	-32.1666	-3.1018	5.37979	15.5928	8.40919	8.71653	-15.1343	43.8512	-24.0285
Tnfrsf1a	-15.8982	-13.6798	-1.84682	-73.9983	119.816	61.0842	-51.5225	58.9893	12.3032	-11.9066	-6.28311	-4.98858	46.8195	75.4371	-45.3204	-38.8072	33.623	1.93295	-25.7243	-41.3563	-29.7957	-47.0545	-0.544396	-1.27822
Cd9	-16.0971	31.0747	-52.7668	-2.16039	-2.48037	-52.2434	-81.582	92.8017	-40.9813	-153.285	66.3132	-25.4054	120.548	126.736	-39.0017	-133.489	-70.4218	-17.1418	-27.6705	152.559	117.706	40.5353	-6.57877	-26.969
D6Wsu163e	101.305	45.7714	5.95867	-45.7068	81.4031	115.837	-100.735	-13.6233	-13.4916	-288	159.693	79.9992	118.005	263.565	-215.801	-37.7457	107.435	-26.5347	-176.396	-225.956	28.6852	-43.3168	49.9387	29.7113
Prmt8	287.22	59.4498	-292.172	-229.244	371.981	286.957	-306.343	110.637	-156.882	-563.728	539.42	-180.488	631.246	710.851	-380.611	-25.8964	295.555	17.2325	-558.331	-529.698	201.375	102.478	-304.627	-86.3825
Tspan11	-15.1211	-13.693	-5.33066	-2.08503	50.5636	-0.875327	15.6583	16.0603	-8.52058	-16.9553	-11.4043	12.8275	7.39924	28.9598	1.67558	-20.9243	-5.44089	-0.0148542	-19.9209	-31.0847	4.55818	14.3931	11.3449	-12.0694
Tspan9	-6.94708	155.627	-33.6022	-187.065	55.8339	57.3256	-167.03	212.475	8.24509	-182.683	182.841	-173.066	73.1908	311.333	-239.734	-189.107	121.4	168.976	-103.441	-81.5613	75.2261	33.4492	-69.7805	-21.9047
Fkbp4	166.863	244.342	-123.349	-289.806	146.072	127.291	-447.512	311.3	-65.5926	-383.202	558.678	-64.1697	5.79748	581.172	-750.476	-114.501	444.462	112.654	-501.416	-394.85	105.838	95.2098	183.718	51.4765
Strn4	454.034	1125.36	-688.977	-739.098	1743.58	1580.5	-1678.55	243.88	-451.916	-1744.93	1786.22	-495.002	620.354	3001.35	-2008.65	-439.231	1655.52	-433.991	-1799.77	-2801.83	199.122	-134.871	445.633	561.272
Slc8a2	1469.06	1874.98	-492.994	-1724.63	3224.39	5681.76	-2355.9	-1151.45	-764.581	-2103.6	3644.78	755.237	-1764.24	6815.33	-5572.83	1503.92	4527.37	818.894	-4920.84	-7711.79	-1163.82	-2821.56	-428.262	2660.77
Mzf1	-9.95857	40.5791	-54.0615	21.2494	3.47924	33.4682	-40.1733	-15.2681	-26.9221	-59.2963	63.9942	-36.7912	34.3465	85.3699	-13.8948	-65.0632	23.8732	-59.6891	-18.8502	-42.5569	68.2107	109.594	-54.6856	13.0464
Zfp606	-3.16538	34.6775	-100.055	16.5264	2.04722	-112.462	-144.693	101.565	-64.4246	-105.349	144.828	-67.4079	120.196	270.04	-37.7715	-146.944	11.7257	-49.7087	-96.5829	95.5951	144.266	145.618	-66.0014	-92.518
Zik1	-19.5118	105.285	-108.973	-0.0287269	100.101	-76.5386	-179.368	29.4163	-78.3302	-276.865	169.613	-26.4967	321.083	311.368	-28.0659	-13.198	180.436	-158.134	-190.227	85.66	116.803	19.2794	-172.909	-110.398
Mark4	111.952	372.954	-50.4508	-275.507	685.743	643.385	-438.54	-155.52	-276.883	-442.863	625.531	-5.44279	-59.4795	842.264	-680.965	133.679	445.712	10.1589	-521.314	-1038.9	-103.307	-58.0582	-2.35512	238.203
Ercc2	9.18115	18.4487	-26.5423	-5.2328	-33.4505	80.3605	-36.4992	-0.0783623	-7.62035	-33.7636	41.6795	-5.59749	22.0223	77.4619	-32.4112	-42.4079	31.3636	-6.07181	14.5464	-68.7955	30.9454	22.5692	-20.7326	-29.375
Rtn2	80.2292	521.154	-335.216	-250.283	43.1192	295.351	-466.9	93.1587	-444.678	-665.914	518.52	-344.194	682.519	1023.99	-305.558	-334.217	224.084	-279.546	-316.822	-3.93074	358.244	670.576	-218.277	-545.412
Vasp	-21.6592	17.9968	-27.8669	-9.34485	74.55	48.9179	-38.4087	-31.9823	36.0879	-56.1639	59.9754	8.99258	0.113788	43.5639	-57.7298	-51.8193	50.7716	30.7143	-48.5508	-68.4617	2.96195	34.3231	-18.4513	21.4696
Qpctl	-0.845604	79.6749	-29.6127	-15.2547	78.0251	95.6667	-101.694	-13.0781	-55.1007	-105.318	132.757	-5.98682	-21.349	237.848	-127.909	-23.749	125.326	-39.0765	-126.834	-119.083	-18.329	49.3198	-51.2627	55.8647
Dmpk	-54.5007	6.44446	-71.7614	-11.3177	19.9252	-18.4985	-16.4683	62.6401	14.1361	-8.76841	46.4766	-19.3892	14.3931	9.5608	-36.9875	-94.2991	46.2162	4.40643	38.5481	-18.726	65.6576	42.3086	24.4817	-44.4782
Dmwd	172.699	541.171	-115.59	-232.161	420.759	793.413	-387.184	-285.293	-267.106	-687.083	562.165	-75.3882	258.367	1301.17	-757.631	-9.76528	355.593	127.603	-672.778	-986.668	343.19	44.7963	-326.553	-117.726
Nova2	391.572	351.503	-443.218	-1934.24	1927.38	4299.14	-1671.33	393.437	24.1942	-1266.21	2911.17	-275.648	-483.585	3599.4	-3064.16	899.099	1646.91	-164.396	-1821.68	-5150.19	322.017	-158.956	-1218.13	885.913
Pglyrp1	-15.8766	6.14512	-13.9207	-8.18032	-15.6657	0.637613	-4.80938	2.2937	12.605	-7.03065	30.6106	11.965	3.01396	-2.27808	-12.3079	-12.4069	-6.91433	20.2934	17.7095	-15.3963	-0.432114	5.1879	7.16756	-2.41047
Pdcd5	-32.6602	140.892	-112.581	-1.31363	-117.953	-69.1785	-78.9315	26.5536	-138.139	-98.4256	69.3416	-96.1834	226.193	220.325	43.4224	-122.064	-48.5815	-74.1644	-42.7251	234.344	134.811	188.396	-123.243	-128.134
Uri1	91.9526	95.2141	-254.825	-74.6514	305.984	30.4631	-392.405	196.791	-249.746	-425.962	371.434	-96.988	440.906	671.244	-221.428	-182.115	26.5572	-283.694	-318.711	-108.562	398.859	207.33	-157.507	-70.1424
Pop4	21.7881	88.3401	-55.024	-18.1657	12.6848	-45.9126	-90.9212	29.4628	-40.3225	-139.519	72.2414	-29.4409	121.289	110.129	-42.4746	-74.7347	48.1657	-23.4746	-46.313	33.4505	70.2398	74.6433	-19.4848	-56.6469
Zfp939	-10.4994	21.636	-20.1744	-5.11316	-23.8086	-3.70452	-54.1746	20.5701	16.911	-38.0102	50.0185	-28.5808	93.6726	62.3476	-32.5768	-32.8053	23.6683	2.17037	-8.63829	-12.6997	-15.6761	26.8922	-30.5105	-0.914184
Ttyh1	605.565	1506.16	-1729	-1309.42	1213.32	2526.41	-2748.02	1066.32	-1536.09	-2920.42	2672.13	-1639.84	3207.88	5540.39	-2081.22	-2728.59	320.504	-271.429	-1769.2	-2500.38	1952.61	3315.04	-1393.98	-1298.74
Tmem238	-6.90075	0.53529	-14.9029	-7.62884	3.48664	-2.37322	-13.9155	16.3778	-14.2065	-19.293	23.3151	-0.0347037	24.1388	18.3388	-19.8045	-19.6924	3.3862	-18.0711	-10.3543	30.1312	10.264	16.0876	-4.84958	5.96598
Rpl28	25.792	895.024	-580.335	-284.742	-242.03	164.018	-692.934	10.7702	-566.404	-837.737	679.608	-284.861	1338.5	1342.99	-459.127	-570.701	248.958	-214.448	-681.547	67.7446	797.393	731.515	-232.77	-654.669
U2af2	185.715	472.92	-168.86	-370.931	664.363	321.019	-703.15	221.701	232.654	-774.037	682.852	-104.978	-12.9498	1203.98	-931.965	12.6922	750.544	30.4656	-781.371	-1036.64	-29.5674	-77.5406	-62.5758	275.668
Zfp583	-16.9276	13.7673	-24.9347	-5.85273	14.6737	10.9372	-61.919	19.4214	1.60931	-33.6665	76.1583	7.85146	12.1448	99.9211	-7.60676	-35.9487	32.5067	-35.093	-30.5805	-90.2027	38.6411	1.86144	-18.704	31.9423
Zfp273	-1.3511	24.1079	-34.1837	-12.8483	-12.0499	-13.3035	-40.7548	37.3434	-25.5354	-76.913	6.69435	-30.6729	95.3886	146.261	-4.0835	-92.5016	-25.6192	-45.0504	-19.3924	141.333	57.56	28.6226	-51.3001	-51.7508
Cyfip1	232.412	259.736	-330.467	-181.421	295.874	203.58	-414.147	19.0723	-175.521	-591.521	497.021	-165.014	468.326	797.689	-331.552	-440.538	235.136	-89.603	-303.875	-334.785	396.982	315.398	-321.727	-41.0508
Herc2	506.486	1689.63	-1024.24	-917.524	2944.13	4110.39	-3355.79	1094.87	-575.022	-3841.18	4543.95	-25.9049	-545.508	6608.34	-5045.72	615.83	4781.44	-799.971	-3262.44	-7415.45	-805.794	-1411.78	-484.455	2615.72
Nipa2	68.5706	130.653	-114.9	-33.4836	186.888	-57.56	-182.942	-22.869	-41.5702	-183.494	80.5402	-18.1175	214.106	217.701	-135.35	-95.1286	140.967	-89.4624	-105.1	14.3009	125.461	36.2341	-86.3269	-49.1187
Psd3	3700.85	4747.76	-5833.43	-4357.49	10234.1	7506.17	-12066.6	-29.5835	-3678.98	-9334.93	11262.1	-1578.38	7361.56	21128.9	-7699.11	-4812.31	7150.82	-3278.5	-10447.7	-14466.1	5242.82	8277.66	-7736.32	-1293.37
Zfp719	109.69	50.0784	-132.693	-22.0502	143.523	39.4104	-232.905	54.6822	-41.3052	-179.62	117.732	-49.1282	166.81	182.114	-146.371	-63.6787	81.2226	-110.186	-54.0778	-40.2056	125.713	225.074	-163.514	-60.3152
Zdhhc13	49.2436	72.3134	-61.8562	-19.855	58.9482	-66.8807	-198.163	27.8115	-19.5244	-237.265	190.064	-3.37905	218.219	256.327	-109.253	-51.535	78.5313	-122.109	-189.988	-18.1644	94.9242	136.672	-79.2296	-5.85292
Zfp108	19.2598	-4.97016	-21.5684	-6.48745	-6.08099	-20.5299	-13.9328	20.4643	-13.2576	-42.6705	52.3241	-21.0543	54.3218	107.542	-2.22785	-49.4805	41.7554	-20.6296	-30.4531	-25.9244	13.01	23.4706	-25.2764	-27.6043
Faap24	22.729	-4.94929	-5.85416	-25.5634	39.1983	23.2738	-31.6302	4.56483	-13.2644	-11.8445	13.2381	28.1749	24.7237	0.843733	-30.2566	-7.04646	32.4349	24.2433	-31.3317	-29.0854	6.91764	-35.0379	-5.43492	10.9567
Rhpn2	-20.9095	2.28682	-20.5148	-28.5375	-6.41912	31.286	-48.9013	65.07	29.7547	-28.6481	28.5141	-21.9649	-1.6077	66.5476	-28.8868	-77.3339	-13.7549	-10.7772	5.98486	-6.17685	40.3462	40.4216	2.28558	1.93518
Slc7a10	14.718	51.228	-82.5898	-68.7713	75.1324	121.198	-108.176	135.151	-66.0339	-152.618	141.068	-107.741	89.3582	201.917	-129.011	-59.2096	87.7497	-30.2082	-59.063	-149.845	20.8776	178.76	-90.0319	-13.8594
Gas2	-29.271	107.241	-143.191	-66.6911	-40.199	-99.8701	-170.011	78.3864	-112.62	-178.35	139.804	-129.556	397.153	269.923	-15.0752	-206.74	-94.7723	-209.482	-58.8311	293.56	222.882	390.328	-137.733	-206.884
Kctd15	12.7175	22.3659	-24.2328	-47.2834	53.6254	15.783	-62.4899	41.6595	10.1461	-70.7616	56.3316	-30.4013	35.4679	83.7477	-38.6129	-58.9133	55.1443	-3.58363	-27.0486	-29.6588	11.277	26.8201	-7.00604	-25.0937
Slc17a6	8.6356	61.9157	97.5375	-174.651	2.61315	-105.903	-269.385	568.54	-178.378	-241.536	43.5913	-195.975	109.031	246.314	-198.678	-271.515	72.2024	-77.2067	236.644	335.977	-94.7271	73.3152	16.2509	-64.6129
Prmt3	8.9827	100.18	-123.152	-50.9581	37.8897	-36.3428	-159.819	73.9317	-45.5025	-215.148	133.394	-58.7751	251.56	265.383	-42.2175	-123.499	84.8632	-167.594	-96.0993	21.4816	165.65	188.247	-87.2688	-125.187
Asb7	43.4989	69.8033	-104.77	-59.0675	246.808	115.833	-160.024	50.2473	-119.079	-238.493	202.381	-56.1707	83.9599	384.72	-99.4639	-65.4082	164.489	-129.792	-216.636	-177.029	26.0469	67.8671	-74.9117	45.1883
Snrpa1	-4.54077	28.5914	-24.2238	20.3176	-1.1685	-26.3518	-46.0321	32.6271	-34.755	-63.3841	33.8752	-29.0979	46.1445	80.2492	4.94016	-29.5599	32.8372	-20.2029	-57.4874	29.8651	41.5007	33.7157	-19.0828	-28.7766
Pcsk6	15.5968	127.774	-83.9697	-73.6018	42.1681	100.959	-208.981	114.982	-105.05	-87.9931	123.422	-116.601	47.0971	370.72	-155.396	-168.818	59.3891	102.414	-5.06796	27.5931	99.2636	70.0027	-182.305	-113.596
Tarsl2	132.125	113.206	-1.05106	-53.0549	331.096	304.917	-282.352	46.1107	-64.0857	-422.422	285.389	-15.3011	5.27823	493.888	-498.196	-12.2014	287.903	-166.457	-386.447	-437.309	150.212	-19.2299	4.10856	203.874
Tjp1	47.2343	-21.883	-120.575	-522.349	1170.39	883.494	-623.931	861.491	-111.65	-1055.39	1395.98	-120.497	-358.504	1167.05	-1694.38	-105.575	944.631	142.839	-513.161	-2009.74	280.14	-35.9956	-153.231	553.623
Fam189a1	211.398	171.75	78.9411	-622.924	986.578	1720.66	-813.575	434.688	-278.993	-688.231	887.945	337.521	-354.473	1457.29	-1454.11	411.485	1000.71	11.2844	-1082.98	-2522.18	-300.239	-329.887	-282.461	1019.79
Apba2	472.133	1048.1	-316	-387.639	989.909	1363.97	-976.721	-282.408	-736.365	-1381.54	1398.59	104.465	297.089	2337.07	-1575.95	36.4002	1586.95	179.491	-1731.07	-2539.19	-228.206	-482.239	157.483	665.672
Mphosph10	26.8169	11.2875	-8.66719	-0.243961	28.0783	4.57049	-86.278	22.0478	-45.7512	-87.1712	71.2186	4.9245	99.187	130.273	-72.29	-37.8896	46.105	-86.0206	-72.0971	-16.7686	82.9834	-23.8168	41.7572	-32.255
Mtmr10	-45.2413	64.8814	-61.8591	-42.8012	30.5776	47.8606	-192.46	180.75	-46.6339	-172.667	154.753	-89.2411	97.18	204.532	-104.451	-125.366	6.34715	-29.6751	-44.7189	1.05137	99.2637	94.5882	-23.0061	-3.66416
Chrna7	12.8961	67.6988	-16.0034	-93.4979	188.457	227.118	-109.704	-2.91087	14.6328	-144.683	117.022	25.0785	-75.8142	217.004	-253.615	105.527	173.38	-42.8833	-134.138	-179.099	-38.157	31.8707	-135.55	45.3701
Crtc3	-11.1931	108.603	-108.273	-153.563	169.739	307.027	-165.972	64.3406	81.2606	-168.214	166.719	-54.8759	-58.3514	292.626	-274.573	-66.4744	107.153	38.5928	-31.2221	-228.359	36.8498	36.3757	-115.753	27.5373
Blm	12.4941	13.1405	-15.5736	-6.14981	6.46872	16.2185	-33.724	33.0307	-11.6708	-42.9133	27.9221	-18.8914	19.0588	47.7385	1.35682	11.8604	7.40831	-31.591	-8.4126	-32.8154	4.99462	-12.5667	-6.52874	19.1454
Furin	-25.0665	104.854	-100.336	-184.071	384.778	457.649	-242.162	71.6142	-13.6618	-266.102	339.345	0.0958678	54.9937	611.156	-564.853	55.9387	267.412	-67.9786	-342.836	-580.226	6.25281	-43.5978	22.3512	54.4499
Hddc3	11.3648	31.0828	-3.25905	-17.9582	54.8957	45.8359	-73.4018	16.3273	-54.9134	-70.0083	65.7413	-57.7179	77.8835	96.3648	-57.4965	-49.6858	-8.91929	34.8924	-42.8659	-15.5451	18.2991	52.372	-34.25	-19.0385
Unc45a	-20.8154	93.2088	-38.0277	18.9993	37.0916	18.9956	-83.3321	-39.516	-10.6721	-87.4236	127.75	-16.3395	26.3282	94.7864	-106.396	-10.5738	80.9771	-49.3106	38.353	-158.17	-2.5745	109.18	-23.6285	1.10904
Vps33b	-23.4335	71.4984	-71.0132	3.8064	43.9834	19.3124	-98.6441	-11.3748	11.8466	-120.713	101.776	-16.7573	94.3311	77.5611	-43.4349	-62.87	131.615	-59.5561	-42.7996	-93.3046	64.2955	98.1882	-32.2571	-42.0551
Iqgap1	-241.92	-54.5668	-70.7622	-17.311	174.751	178.275	-111.254	126.054	198.263	-91.1373	296.908	60.0084	-186.328	122.375	-259.958	-91.6958	45.0746	93.1211	62.424	-459.444	22.9447	75.1726	-5.50035	134.507
Cib1	1.86195	29.0073	-20.3689	-13.0739	-3.04499	-29.3692	-39.7374	34.8775	-15.2179	-42.1813	30.0176	-31.1553	39.8816	48.6296	-20.3903	-87.6006	-11.4155	-6.22697	-22.3327	20.7366	75.1934	73.8075	-11.291	-0.607203
Sema4b	40.8803	103.32	-135.878	-185.908	224.647	223.811	-183.815	25.5934	10.3605	-142.797	185.477	-49.3416	113.941	488.509	-257.224	-196.057	199.681	-105.906	-184.752	-210.324	40.0777	-51.179	-36.2025	83.0864
Idh2	13.4025	166.104	-201.669	-64.503	135.643	110.408	-227.434	60.9384	-233.584	-238.687	192.699	-215.678	344.986	418.877	-104.728	-395.495	69.0171	-81.8929	-149.692	47.8495	184.492	445.428	-102.871	-173.612
Pex11a	24.7051	31.9244	-42.0402	-18.7215	22.9438	41.0792	-41.2379	-3.96771	-12.4137	-37.2211	47.307	-45.8486	72.3495	74.6877	-64.9402	-20.7083	85.47	-9.7166	-56.5433	-35.4149	50.8377	9.15158	-41.1598	-30.5221
Nr2f2	-86.5946	-36.3095	-63.6417	-107.909	428.016	184.574	-79.0152	60.4334	133.228	-140.812	8.78363	20.616	-28.5338	174.925	-136.05	-152.023	-6.41011	-1.40473	-68.938	-157.94	-40.9584	-58.734	3.64031	151.057
Synm	-49.4307	93.0846	-132.71	-204.293	354.398	354.565	-221.467	26.0886	-6.35441	-186.797	277.943	97.543	26.9725	358.14	-306.491	0.256966	131.021	-14.1007	-217.629	-411.711	-39.8561	-127.319	-34.7385	232.885
Ttc23	11.9994	-11.829	-28.0437	-18.233	0.638506	9.15861	-10.8245	3.63052	12.485	0.850479	26.066	2.14786	28.0912	51.666	0.918332	-24.2663	-1.60501	-5.96791	-9.67311	-28.918	6.63997	-11.7939	7.22281	-10.3603
Lrrc28	117.533	79.5842	7.97553	-93.8947	137.857	128.546	-213.094	24.6266	-6.95775	-136.019	129.873	-54.8424	33.4096	248.035	-202.101	-60.6795	195.288	-101.028	-154.293	-205.927	113.871	3.28543	-63.0061	71.9567
Mef2a	108.019	616.219	-762.185	-877.471	2366.37	1160.39	-1917.17	299.496	542.637	-1721.1	1592.99	-11.8885	370.42	3856.45	-1797.97	-229.616	1075.85	-846.466	-1687.37	-1773.5	142.733	-287.284	-571.694	352.148
Ctsc	-35.487	25.546	-65.2973	-33.8071	220.461	19.4688	-40.0444	-46.1955	20.9315	-26.3932	17.7698	44.9088	-9.93813	64.3044	-68.809	-73.393	67.1104	-12.0397	-9.14023	-71.3654	12.3037	33.7067	-60.7369	26.1357
Tyrobp	6.65904	25.68	-101.684	14.5043	-16.9573	-55.2468	-75.1677	12.4166	-67.7044	-89.2323	4.73429	-28.7328	379.3	109.108	9.51977	-125.966	-73.5427	-51.8392	-7.47606	121.725	129.58	66.6859	-79.6323	-106.732
Sipa1l3	271.839	-31.1795	-65.419	-419.501	750.23	1272.14	-484.306	-65.569	-9.97808	-382.608	927.968	361.206	-315.135	1250.72	-1276.74	282.374	655.912	46.0633	-857.379	-2051.27	-117.01	-285.397	6.65682	536.392
Dpf1	26.1071	196.762	-63.3384	-30.3764	12.315	212.066	-123.39	-92.2542	-61.2261	-206.356	187.127	-6.33082	78.9047	261.271	-189.699	75.5353	356.152	-0.691288	-217.066	-267.221	43.2123	-35.7502	-23.2061	-132.548
Yif1b	38.4876	69.7577	-53.0888	-95.3957	136.492	24.688	-139.416	40.7157	-18.6818	-146.359	132.063	-23.7109	84.2062	242.44	-120.428	-109.055	8.79075	-9.47967	-85.1841	-76.6121	54.3556	80.5331	-7.34369	-27.775
Rasgrp4	-6.58928	27.7298	-31.8308	-0.703039	8.11122	-23.6248	-25.9637	0.329481	10.6692	-17.0294	35.6505	-9.46623	24.4928	28.1689	-21.5242	-10.1543	5.73549	-18.3198	39.8156	-50.3382	24.9771	66.7882	-24.4068	-32.5177
Fam98c	12.3236	20.3797	-58.9569	-11.4589	-11.0159	-10.8603	-27.4885	31.4398	-36.2978	-47.685	47.8086	1.19348	18.6138	65.2494	10.6635	-15.7735	-2.05346	-28.9379	16.6981	29.2049	24.3601	32.7164	-43.0541	-17.0693
Psmd8	93.8873	346.958	-253.753	-228.401	228.75	79.003	-356.989	80.661	-186.31	-544.757	573.454	-142.349	424.107	1092.77	-439.903	-339.87	426.944	-60.2472	-681.866	-316.532	199.285	75.2219	-93.3116	23.2488
Ryr1	-7.54892	66.2355	-122.643	91.0622	-57.2084	-27.937	-108.453	-45.0183	-14.1546	-94.384	198.838	-83.8432	185.134	161.031	71.0869	-39.8067	59.5298	-55.4147	79.2341	-261.472	89.7797	95.6506	-67.2939	-112.405
Nfkbib	74.0492	72.4303	-2.06504	-87.7626	166.498	106.4	-143.554	71.1069	-86.9711	-171.48	146.779	-60.806	39.7271	153.432	-215.387	5.91577	123.814	-70.7262	-102.795	-144.108	63.4308	27.68	-31.8467	66.2386
Lrfn1	149.287	212.697	-153.821	-262.779	434.746	786.247	-285.984	165.373	-245.078	-463.349	589.384	124.063	-183.817	988.328	-874.981	209.918	592.87	247.538	-736.638	-1159.95	-229.541	-199.751	-105.634	400.875
Pak4	-22.4977	34.3993	4.22235	-38.5162	40.3407	39.3769	-44.3893	19.0193	4.20028	-48.3966	46.7503	-6.2077	-4.62882	45.0832	-43.9448	-47.4702	54.0797	6.11809	-33.2672	-78.0533	-5.98751	82.6021	15.7402	-18.5733
Psmc4	39.1411	271.771	-153.209	-127.202	190.721	200.505	-360.54	123.222	29.7842	-372.07	306.58	-131.483	106.211	484.938	-425.851	-142.787	306.151	-65.9313	-418.467	-322.343	202.348	67.1143	129.663	61.7332
Zfp626	-50.6988	73.702	-93.3056	-23.236	51.1444	15.6934	-105.009	69.6184	-20.3001	-140.376	96.777	-36.7941	147.327	229.85	-59.8936	-91.2409	16.5988	-70.7647	-40.5997	-33.1863	48.7806	79.3742	-0.143381	-63.3182
Mfge8	645.003	499.008	-386.124	-439.252	915.203	622.747	-1306.28	213.064	-678.395	-1436.15	1077.4	-462.641	1165.08	2306.74	-1095.6	-706.243	672.158	-843.318	-908.178	-516.627	911.43	1007.73	-901.875	-354.877
Acan	19	-28.5218	-10.8325	-42.7331	-3.57921	33.6337	-58.9123	88.7818	129.129	-72.7964	75.7671	-46.4755	-6.66009	171.477	-109.767	-66.9599	73.5882	-8.86833	6.8115	-66.607	-53.8558	-49.5638	37.7243	-9.77991
Aen	40.0062	6.44168	-16.3431	-41.7788	48.4902	56.1582	-105.361	61.7547	-8.5653	-74.2266	133.322	-56.3492	58.7654	73.8295	-142.614	-8.65908	71.6855	0.851606	-92.9768	-96.7737	25.8008	-16.4301	46.0749	36.8963
Det1	2.81225	12.8769	-7.23046	-18.7609	20.0399	1.76687	-54.2134	6.57487	-3.21617	-28.8499	57.5144	11.6577	28.5949	68.6327	-33.3619	-15.134	64.9289	-0.658738	-77.6095	-46.7407	7.27194	13.9198	8.10036	-18.9156
Mrps11	42.5717	70.3398	-36.6016	-15.1937	-19.8857	-22.2357	-72.3245	2.65952	-40.6123	-77.0937	66.2405	-9.45166	65.7001	103.214	-62.5889	-21.2636	73.3908	-35.575	-49.5102	7.39427	27.5377	67.5838	-32.1253	-32.1704
Mrpl46	6.61659	50.4485	-26.3826	-7.25153	-14.3782	-20.1939	-39.4458	-6.62821	-10.9057	-33.3387	32.325	0.883537	29.5062	16.1342	-28.5696	-8.15348	2.32802	16.245	-30.029	21.2624	60.9518	5.48473	-1.0962	-15.8131
Ccdc90b	-7.11927	57.8951	-15.7926	11.595	-1.23976	-62.788	-80.1415	2.66435	-38.7383	-44.211	25.4874	-29.7094	120.756	75.2378	19.6847	-72.914	-13.3606	-35.4117	-12.1122	21.7227	67.9779	71.0967	-20.146	-40.4329
Tmem126b	105.224	71.1464	-77.3825	-3.85424	87.6197	-22.7535	-129.759	9.94144	-131.08	-148.927	123.696	-6.60448	107.396	185.732	-84.2028	-56.0325	72.1396	-29.6669	-221.125	-87.4111	124.944	133.897	-15.1289	-7.80777
Tmem126a	-14.133	50.1821	-76.066	42.1554	-34.6021	-85.819	-92.3185	20.1412	-80.5314	-84.9624	101.532	35.8106	58.2887	67.6787	-6.46032	-39.3525	29.9816	-80.2028	-26.6594	23.6487	154.012	229.561	-84.7167	-107.168
Sytl2	342.883	222.517	-453.907	-278.108	281.013	219.893	-542.588	577.739	-399.343	-798.956	902.114	-452.441	380.174	1115.66	-529.881	-238.165	464.773	-378.878	-609.25	-497.302	382.29	18.9461	-7.08127	277.901
Eed	48.1732	32.3921	-66.1826	3.26931	50.4218	-71.2653	-99.6224	23.5922	-16.8694	-130.789	89.504	15.8035	43.5668	131.521	-50.3974	-39.3378	29.1749	-90.6224	-32.7209	29.2369	66.8029	123.113	-25.9458	-62.8178
Me3	-21.1824	117.589	-149.876	6.93773	-31.4176	110.769	-84.5188	58.6809	-47.3654	-156.047	178.715	22.8007	-95.119	258.479	-66.0244	41.7801	132.424	-103.266	-142.001	-252.321	58.2692	161.67	7.98164	-6.95816
Zfand6	100.353	-31.0285	-186.724	-85.8588	88.7051	-34.9358	-272.999	257.001	-171.599	-280.886	236.8	-79.6896	413.929	577.403	-197.371	-299.224	8.05728	-156.199	-213.971	156.58	224.486	284.668	-204.169	-133.328
Fah	12.4331	12.3687	-25.3635	8.16901	-22.7437	35.2677	-47.5602	-0.807947	-16.3045	-59.9033	77.7766	3.99239	46.9098	76.9053	-51.4102	-78.3337	20.5668	-0.902243	1.47251	-70.1442	10.5045	59.4536	-10.5783	18.2318
Sh3gl3	-5.74042	145.758	-57.9859	-27.5324	65.3483	-22.3031	-162.011	-2.09132	-133.102	-145.389	167.814	-50.126	50.7615	275.431	-155.739	-136.488	-19.475	-95.219	-119.309	140.932	327.495	54.4452	-85.8127	-9.66188
Rab30	118.136	-168.625	-361.338	-471.072	864.542	434.135	-747.738	808.374	-157.151	-608.503	857.502	-146.155	195.314	916.26	-676.597	-358.325	439.214	-250.825	-436.648	-742.433	109.366	62.105	40.0864	280.376
Ndufc2	21.2628	181.738	-483.056	-236.555	265.099	-428.906	-586.986	366.878	-174.172	-668.473	297.385	-231.179	1169.38	618.483	-345.463	-631.999	-350.255	-371.329	-270.876	1146.73	765.159	866.446	-390.085	-529.225
Anapc15	14.4359	6.67505	-33.0574	10.3507	-7.07431	-7.81336	-16.0851	-5.82672	-1.20855	-27.9285	35.9006	-5.36037	9.04025	76.3413	-1.6135	-26.7686	10.7744	-15.6276	-45.4312	-6.22346	35.0691	15.2458	-4.19045	-9.62377
Coq7	-8.80775	34.7462	-10.3096	-22.3313	49.7474	4.01127	-29.7125	-8.97293	-1.29152	-38.5134	25.3945	-11.6606	32.8692	37.6533	-15.5031	3.97205	40.5592	-15.8431	-38.6383	-5.45049	-12.8963	-1.93215	-5.22119	-1.86905
Arl6ip1	1017.7	569.829	-473.372	-690.938	2095.39	1001.96	-1942.55	246.673	-769.092	-1618.19	1592.57	-281.453	1250.72	3222.13	-2291.03	-1114.95	1797.21	-255.266	-2302.59	-1907.05	356.682	235.649	-475.039	735.004
Smg1	-243.94	582.752	-422.95	1880.85	-555.824	-131.295	-1542.34	-20.9023	-362.225	-956.606	2072.46	2.15915	-387.54	2463.78	-948.604	-138.168	2276.49	-800.267	-731.93	-3478.78	437.338	666.269	-168.348	507.626
Xylt1	222.701	708.968	33.8673	-223.038	814.785	1037.13	-810.911	-131.853	-572.069	-385.267	997.553	39.3684	-453.938	2207.49	-1495.23	393.228	1358.34	116.424	-1079.27	-2155.88	-146.685	-530.501	-572.265	627.057
Nucb2	10.5819	44.9977	-41.3477	-1.8206	30.8248	42.4072	-42.9655	-25.261	-9.71304	-57.7376	77.2689	-4.1534	34.1582	125.748	-85.1577	-1.08775	24.1445	-1.12164	-51.5634	-74.1591	-54.9795	21.2469	-28.5954	68.2848
Pik3c2a	-57.7827	115.427	-334.936	-120.977	216.632	-121.107	-470.359	260.925	-46.2853	-451.921	431.408	-199.171	588.743	795.733	-244.138	-390.338	-169.125	-353.888	-73.1205	194.01	405.595	611.669	-321.075	-265.919
Ipo5	444.448	1113.55	-667.334	-540.125	1907.39	1116.36	-1669.02	-115.671	-378.983	-1723.33	1611.3	-250.93	884.579	3716.49	-2114.08	-428.492	1709.58	-344.816	-2011.51	-2166.12	415.064	-173.983	-849.26	514.872
1110004F10Rik	43.3575	178.11	-270.905	-193.721	595.358	67.0479	-628.13	299.581	-100.455	-658.361	404.935	-282.678	686.072	1009.77	-420.829	-392.073	65.5454	-189.213	-507.164	67.8931	326.924	274.266	-143.327	-232.007
Pde3b	-6.17744	30.8124	-130.216	37.9122	4.01902	-41.7886	-207.247	51.7224	-19.4832	-130.469	218.472	-36.2305	50.4405	342.984	-56.6481	-204.974	42.7085	-142.336	-50.9915	-23.8714	184.426	300.544	-120.404	-93.2036
Kif22	-25.3947	25.1301	-0.0525343	30.3805	-33.6954	-20.143	-10.443	0.982707	-19.9778	-16.2088	7.76069	3.29907	-4.39006	8.52416	46.5072	-14.656	28.1715	-8.42957	-3.56956	-29.4861	13.3886	62.8332	-16.1949	-24.3363
Maz	216.889	752.417	-578.997	-446.494	316.332	918.743	-1125.9	-171.956	-631.236	-1161.89	1306.72	-341.757	1362.53	2208.9	-894.537	-849.811	328.902	-438.863	-529.859	-978.074	872.277	1346.46	-639.646	-841.162
Mvp	-26.4648	12.4822	-12.4149	-11.0491	6.13796	10.0959	-22.813	11.914	-4.77519	-7.73196	23.118	13.5521	9.04059	36.3187	-10.6605	-21.1184	-8.976	13.2117	10.0843	-2.9658	-8.46006	-12.605	8.8037	-4.72443
Cdipt	332.184	621.692	-192.72	-285.935	850.775	639.781	-760.24	63.1702	-289.185	-799.745	570.655	15.9105	215.016	1491.26	-949.944	-33.4318	954.407	121.898	-1058.48	-1416.05	-143.11	-424.923	85.6945	391.323
Sez6l2	1718.88	869.72	32.4893	-2115.27	2068.01	3324.42	-2119.83	1574.85	-513.775	-2637.96	2697.25	166.223	-782.596	4098.17	-4878.81	-42.8215	2837.6	-54.702	-2938.44	-4997.75	-374.357	-1475.91	660.891	2883.71
Kctd13	267.286	309.739	-298.123	-374.444	675.474	638.679	-507.745	154.642	-246.606	-451.435	692.303	-147.98	136.985	1297.37	-1065.67	-27.8127	384.675	-86.1324	-873.209	-1045.88	99.4894	-21.0837	42.042	447.443
Stard10	-10.8153	153.662	-271.69	-125.926	12.4006	-53.7381	-246.84	87.9375	-57.6446	-268.355	320.98	-168.873	535.574	307.58	-89.2028	-275.797	-74.6487	-40.8105	-102.43	18.6167	320.641	347.195	-21.3671	-296.448
Ino80e	26.6022	50.977	-21.6572	-15.8362	75.0799	87.9131	-69.9202	-5.01648	-5.404	-163.539	98.0195	46.0855	-33.2582	122.563	-122.094	8.1952	101.279	-44.941	-61.6426	-127.453	48.2995	15.2707	-23.7515	14.2293
Fchsd2	32.965	172.741	-97.3513	-99.4378	377.639	204.546	-323.104	-76.8249	24.5175	-286.489	415.486	-70.3726	4.00154	608.583	-404.56	33.1573	194.833	-124.721	-253.659	-428.305	118.667	108.759	-163.149	32.0772
Ppp4c	-2.08892	149.445	-90.2962	17.9991	61.4861	31.2903	-92.8929	-58.7541	-65.1023	-145.76	61.5081	-44.7752	110.707	276.644	-98.2833	-141.575	84.2213	-69.4605	-96.1676	19.6939	93.074	67.4794	-38.0056	-30.3866
Plekhb1	-494.8	1227.91	-1311.68	-574.635	-1563.52	-903.464	-1624.32	2342.29	-1769.4	-1467.31	1222.64	-1687.95	1244.09	928.395	-998.633	-3248.13	-1606.09	-1255.55	60.9178	4817.69	4735.04	3760.46	-550.686	-1283.25
Rab6a	1588.85	1295.58	-1572.51	-1890.32	5727.45	1818.3	-4513.63	1382.15	-2660.63	-4658.51	4394.16	701.34	3016.74	7455.94	-4889.87	-436.865	3306.93	-891.788	-5067.13	-4166.04	1282.18	-944.568	-1186.99	909.23
Mrpl48	52.2383	230.04	-190.512	-172.764	64.3829	56.8562	-362.117	203.207	-190.83	-392.06	402.469	-250.282	475.603	645.839	-208.218	-197.936	262.762	-239.877	-331.082	-161.971	348.71	414.414	-230.836	-228.035
Coro1a	70.9202	339.529	-219.675	-39.4887	89.979	19.2529	-340.266	-176.958	-218.072	-365.158	239.894	-81.3899	651.465	687.651	-273.313	-265.741	141.776	-211.666	-340.798	133.574	334.708	304.913	-261.422	-219.714
Sult1a1	-40.2586	3.90453	-28.6013	7.99639	35.4683	-8.16567	12.4913	-11.0091	-13.3452	-10.4805	34.6826	-9.74462	30.0457	-0.655184	-4.23099	-75.0062	-8.93068	-15.9335	31.979	-43.0584	-1.59873	60.8823	82.7843	-29.2159
Sgf29	4.27885	40.3386	-37.8768	-15.5596	35.276	39.5901	-77.0501	80.8242	-1.18901	-79.2938	50.2861	-18.5286	-45.3705	130.333	-67.1259	-42.8167	46.8865	12.8122	-43.7322	-67.5889	62.6817	-10.8011	12.5565	-8.92998
Ppme1	883.344	937.221	-413.219	-955.68	1482.3	1107.58	-1606.81	1190.06	-643.204	-2267.54	1908.25	-272.3	550.925	2564.72	-2381.55	-392.932	1867.25	897.793	-2268.87	-2947.49	207.417	-655.488	359.979	848.256
Cln3	-0.0402337	7.48183	-16.9632	-0.356693	32.5329	0.639791	-23.153	-4.56663	-22.2726	-36.4483	46.8961	6.55503	27.3818	75.3798	-50.2207	-26.6583	49.6737	-17.582	-31.0402	-2.06218	16.3472	1.1117	-35.4494	2.8136
Nfatc2ip	38.023	-1.268	-42.3003	-31.7728	21.9913	40.8431	-46.9092	34.079	-19.674	-40.7329	34.318	-10.8684	65.5668	66.4624	-32.3198	-28.187	40.6273	-19.621	-26.7345	-26.4904	22.0199	-6.19289	-21.0691	-9.79032
Lipt2	-16.6878	17.1744	-7.67919	-7.03331	2.95309	-22.6547	-13.1895	7.5218	-8.46428	-24.0137	11.8862	1.95096	58.7184	14.6689	-5.16746	-25.0707	14.1321	-6.21116	-24.424	8.85586	12.0271	17.7182	0.65583	-7.66692
Pold3	-43.6751	65.9896	-112.547	26.7747	105.173	104.607	-116.747	95.6043	-19.3106	-233.038	187.137	52.3517	-83.0753	261.668	-169.854	-25.3091	253.336	-58.6505	-180.352	-241.738	91.4384	46.6857	-65.3062	58.838
Rabep2	-8.54565	34.8851	-18.4097	-10.7448	10.3378	6.73635	-8.33372	-6.0195	-20.2936	-15.8459	32.4212	-11.8763	-4.64131	68.1224	-34.6492	-13.3566	28.9271	7.74381	-22.11	-5.53438	28.6629	6.92548	-16.623	-27.7782
Pgm2l1	2333.37	1617.76	-3580.96	-5048.78	13026.9	5878.93	-8301.93	2314.46	-3365.42	-8489.92	10002.6	2644.68	2550.5	14793.7	-9009.2	572.374	8874.62	-723.404	-10842.8	-12003.9	-295.744	-2494.04	-4397.05	3943.26
Syt3	162.745	122.586	-99.7229	-173.262	223.981	266.932	-279.419	266.342	-100.396	-287.1	358.726	-114.218	-159.587	554.454	-449.072	49.4077	277.687	-122.26	-358.363	-461.555	-109.925	52.0263	112.412	267.581
Sh2b1	148.856	217.728	-102.011	-125.259	453.724	388.802	-378.27	-7.66084	-84.1495	-518.321	541.494	62.7814	4.19747	735.286	-659.564	32.5581	532.768	-39.239	-547.684	-867.155	-72.319	28.3069	37.2784	217.854
Slco2b1	18.7251	-28.4187	-81.3994	-53.5147	82.5772	110.663	-70.6528	79.3849	15.1281	-60.8035	148.336	-0.881852	2.50393	119.101	-153.198	-26.55	93.7849	19.9438	-66.0338	-204.799	32.2173	-23.7105	-15.3316	62.9289
Eif3c	577.788	888.519	-332.72	-394.22	1057.34	599.023	-1238.12	-20.0975	-176.096	-1422.18	1031.58	-48.0224	602.445	2070.05	-1593.03	-214.157	1434.4	-132.822	-1351.69	-1245.64	-155.994	-372.359	-217.917	653.914
Myh14	-3.59444	112.306	-64.7742	-54.1208	-53.0979	60.3078	-147.39	75.5106	-58.0919	-152.068	155.895	-95.0085	159.498	191.878	-115.824	-182.975	67.8928	-10.0786	6.519	-43.8849	166.705	154.657	-82.0617	-88.199
Spns1	74.8317	169.394	-115.124	-74.7277	152.485	263.001	-158.924	17.6485	8.27562	-211.713	96.8744	-21.0584	-57.8095	263.747	-213.44	-67.5244	278.903	-20.5092	-214.108	-319.477	24.1219	-33.1201	47.3385	110.915
Rps3	97.3115	619.881	-1130.97	-488.505	-716.107	-261.125	-920.162	561.968	-618.065	-892.052	623.484	-694.404	2297.41	1681.09	-217.978	-1182.41	-720.531	-1005.54	-80.4778	1975.07	1409.24	1946.45	-908.137	-1375.43
Il21r	-12.6927	6.18918	-7.12989	4.32181	-1.81702	6.45746	-10.4053	1.9383	-0.589639	-11.788	13.5724	8.63781	18.8002	13.1384	-5.81334	1.31983	12.1589	20.0355	-11.449	-28.761	2.80366	4.08096	10.684	-33.6926
Dgat2	167.813	256.339	-130.903	-131.628	379.698	308.522	-252.985	-109.259	-124.981	-357.891	212.254	9.40824	76.0201	748.11	-399.684	-126.542	277.872	-102.87	-315.855	-327.56	-125.711	-81.8198	39.7069	111.948
Il4ra	12.5202	-0.9138	-10.0855	-20.0935	37.3194	13.3434	-21.8105	13.3691	-23.7543	-27.3414	36.5783	22.8953	30.9204	59.2731	-76.0488	-62.7723	16.8344	22.1727	-29.9946	-38.9867	-3.68416	-14.0351	50.9527	13.3415
Nsmce1	-35.3679	53.8986	-70.1874	-7.35963	4.99172	-17.6869	-39.9707	12.8517	-21.5838	-27.707	18.1738	-12.7995	69.3405	74.1758	-3.35477	-74.4055	-8.89198	-45.7755	10.2838	35.2742	52.2222	103.421	-45.2551	-24.2871
Psma1	51.8635	393.561	-238.624	-102.138	284.019	-315.139	-628.216	115.254	-186.151	-583.152	365.79	-134.223	698.048	752.94	-244.771	-425.008	288.135	-271.882	-488.701	201.287	433.24	508.688	-186.298	-288.521
Kdm8	8.51685	25.7143	1.83864	6.31408	9.69992	-2.78028	-39.3379	-1.15855	8.09473	-28.8477	10.0297	-11.1348	6.42928	44.2348	-14.5002	-31.3733	17.9863	8.94272	-9.30457	-17.9234	-7.92155	9.6757	3.36028	3.44488
Thap12	66.8657	147.624	-280.5	-219.167	390.078	387.444	-420.44	120.347	-201.814	-542.577	405.547	-42.9648	512.952	970.156	-401.78	-212.799	128.334	-240.032	-497.772	-287.992	302.659	405.702	-283.144	-206.727
Copb1	121.465	289.127	-257.975	-64.341	514.522	-83.6782	-474.519	98.8519	6.04899	-616.793	358.706	-134.205	483.19	1067.41	-597.397	-208.257	309.882	-266.786	-471.685	-172.877	262.857	25.4169	-223.062	34.1029
Zkscan2	-19.7181	19.6545	-74.4076	32.6731	145.045	70.1857	-104.873	-37.9185	19.4252	-146.236	191.838	-70.3828	37.5942	103.766	22.3983	-40.3271	86.7805	-126.085	68.3317	-234.067	-8.12321	75.4151	-98.6881	87.721
Far1	-266.417	380.298	-81.4332	556.982	-351.31	-456.755	-622.969	139.469	-526.723	-791.354	792.02	141.662	569.675	949.961	46.0698	-117.936	204.015	-102.505	-106.887	-453.624	355.227	483.063	-487.97	-252.558
Acer3	13.625	64.3149	-398.35	-139.82	-38.4282	-12.2062	-305.935	267.256	-261.626	-432.549	384.089	-242.964	900.447	582.246	-190.503	-370.241	-73.0244	-539.046	-24.1578	377.049	450.255	652.641	-294.823	-368.248
Myo7a	67.7407	176.738	-148.224	-156.142	249.32	232.783	-316.84	148.731	-53.2365	-318.051	285.291	-205.433	87.236	427.743	-211.579	-99.1791	38.2186	-118.869	-113.792	-285.137	226.027	163.445	-55.0759	-21.7138
Lcmt1	4.97345	237.433	-92.0187	23.1668	80.1388	36.4772	-134.423	-9.63525	-122.125	-244.699	104.521	21.3106	94.787	365.73	-167.715	-22.0992	212.321	-43.4632	-195.075	-197.184	-7.79566	70.3137	-18.6208	3.68168
Arhgap17	-33.2791	50.2632	-52.6551	39.8364	0.0163829	-30.9386	-76.049	38.029	20.6219	-79.4578	126.793	-66.738	2.44388	49.8549	-30.9179	-74.6329	111.703	15.6153	6.45632	-109.188	28.1834	68.2171	-43.0069	38.8292
Disp1	7.69563	0.706425	-54.408	-10.3712	58.6868	20.9773	-61.6862	-13.1911	57.8622	-43.2784	92.6567	4.63762	18.3207	84.3323	-63.2771	-69.0902	100.343	9.72385	-65.8275	-135.848	58.1167	31.6388	-53.1017	24.3811
Parva	229.653	-37.3386	-344.406	-597.13	435.547	478.801	-464.524	769.273	198.964	-724.539	640.7	-311.09	378.162	776.292	-606.559	-314.074	93.8492	-66.1911	-378.023	-834.096	212.518	204.203	88.088	171.919
Dkk3	1151.12	2641.25	-1940.98	-1633.95	3413.53	2571.1	-2938.45	59.6661	-2176.13	-3666.62	3851.4	520.425	1308.99	5199.94	-4187.13	200.398	3348.64	130.23	-4083.67	-4511.08	-579.843	-589.369	-66.5561	1977.1
Pak1	1860.85	192.169	-120.427	-3278.16	3859.35	1675.58	-4068.07	5775.42	-1139.46	-5012.81	4501.2	-654.694	-30.4983	5258.22	-5567.17	-748.713	4087.45	-249.184	-3846.41	-5054.3	318.796	-513.465	957.157	1797.18
Rbbp6	384.957	109.663	-367.585	-100.445	610.715	452.498	-773.082	288.762	-191.786	-820.597	979.529	-110.644	134.61	1337.01	-969.561	-65.3856	679.798	-390.199	-676.363	-1023.54	248.999	231.174	-234.054	265.532
Rusf1	15.071	55.3742	-48.8732	-25.1124	57.4321	20.1036	-57.8853	4.46782	3.18781	-51.7413	51.8187	-25.0847	62.4388	105.722	-77.1852	-9.15655	48.7467	18.1477	-60.3553	-88.2304	17.1686	3.3391	-14.7228	-4.67042
Tgfb1i1	-92.7333	28.3919	-52.8874	-30.5037	199.998	187.668	-70.0272	-8.5567	20.923	-20.854	64.1715	-22.1503	71.9195	233.977	-145.335	41.4177	51.5921	-17.3453	-143.834	-346.507	156.149	134.579	-197.592	-42.4592
Cox6a2	25.4125	-9.0851	13.7106	-27.7639	13.599	-9.07931	-20.0618	69.0146	-28.5321	-48.6461	55.8169	-38.9862	4.39866	43.1778	-34.6173	-10.7613	4.53677	-9.55498	-30.9962	-29.6732	31.5401	0.447895	35.5061	0.596417
Itgam	20.5474	-2.36083	3.41231	-13.5101	10.3848	11.6585	-20.6571	-7.09724	5.3173	-24.7707	20.1273	7.07953	18.1628	73.4092	-57.8907	-54.7183	-3.91681	0.898913	-45.9869	-11.9228	29.694	58.6607	1.73958	-18.2609
Rnf141	-6.41605	365.195	-278.164	-262.343	567.805	129.663	-647.415	370.409	-375.565	-751.518	532.212	-330.127	741.06	1357.55	-494.581	-437.043	120.778	-327.474	-421.96	-110.57	517.688	365.747	-487.174	-137.751
Dkkl1	103.707	112.444	-104.125	-8.57571	128.136	79.3762	-82.6949	-44.2767	-147.317	-177.029	133.045	-87.6975	244.998	267.162	-200.854	-11.1384	52.388	-36.1638	-182.471	-131.385	83.5366	-3.62554	23.0801	-10.5201
Pycard	-10.7527	9.5685	-43.4297	32.1514	-38.862	-12.2267	-23.2263	-1.72675	-4.26198	-29.6403	42.6336	-25.5373	60.1904	-21.1352	51.3939	-22.3523	-6.06834	-16.9266	11.9225	-33.7303	45.2428	82.5983	-38.9823	-6.8427
Fus	96.2964	499.753	-477.266	-253.643	270.423	446.833	-502.165	-19.4945	72.2656	-552.551	634.264	-223.759	396.477	1273.61	-579.009	-302.24	390.048	-99.2865	-278.988	-763.426	234.512	-36.6486	-672.44	446.437
Tead2	-13.5073	-2.79775	-8.35669	6.41046	29.2917	-2.42163	12.9516	6.29251	32.9673	-19.0313	-9.9825	-10.3174	-5.61034	13.8731	-10.0937	-28.5077	6.39232	17.9115	14.6848	-18.8262	-7.02937	-5.17445	9.62261	-8.74165
Cd37	-5.24161	13.6057	0.793547	6.48876	-8.83284	18.1605	1.77804	-3.38734	-18.8349	-20.3997	12.2784	-10.6198	16.1687	26.2514	-1.77944	-12.1417	3.82388	-3.70215	0.228684	-24.6967	32.3062	-7.84406	-9.36785	-5.03552
Kat8	55.2233	70.1431	-22.5594	-7.43638	89.3004	18.8945	-84.484	21.8163	-25.2951	-117.501	69.3494	-49.4653	4.56266	116.742	-92.8384	-27.7538	65.8367	-11.8932	-118.721	-111.624	46.868	17.2409	43.1875	50.4079
Bckdk	54.7741	190.757	-207.824	-101.796	167.202	106.362	-271.527	82.445	-68.2246	-264.594	267.759	-94.7984	212.485	577.025	-220.167	-143.44	211.312	-8.25507	-181.162	-199.944	9.59686	16.0595	-111.419	-22.6272
Stx4a	53.7509	196.236	-103.984	32.8296	-4.88688	-65.2291	-171.83	-47.6926	-132.109	-112.75	113.843	-64.5647	164.781	171.675	-96.8951	-82.6811	72.9592	-31.792	-80.5873	10.6977	125.296	118.787	9.63248	-75.4873
Stx1b	2467.9	2709.44	-2902.86	-5362.13	4287.24	7946.71	-6358.26	3883.23	777.276	-4672.66	6989.54	-2028.56	63.0444	10088.6	-8240.34	1028.57	4714.46	-143.022	-6313.03	-12987.9	1249.36	2637.26	-2246.58	2412.79
Fbxl19	161.632	317.095	-329.954	-229.786	376.603	809.038	-623.291	10.4224	-72.6922	-636.341	763.36	-111.251	179.937	905.967	-676.8	-17.9866	576.67	-74.7922	-688.721	-1144.96	251.94	459.741	-133.633	-72.1965
Bcl7c	13.4554	33.0602	-36.6373	-13.7876	-6.44572	31.5948	-26.201	-41.3699	-36.8738	-33.8245	41.3197	-49.0387	121.29	102.533	-23.4489	-50.1327	-35.7702	-45.5134	-18.4392	33.2806	80.3664	65.8023	-45.124	-60.0954
Phkg2	2.99143	67.0144	-45.1627	9.87768	-0.0454199	6.19203	-24.7078	-2.67953	-16.8902	-111.663	67.0063	2.69233	-4.22571	90.5592	-39.4036	-28.7919	48.4753	-47.6669	17.0675	-57.7908	15.6895	72.0904	-19.146	-1.48323
Rnf40	111.514	165.905	-57.9547	-195.149	91.6037	193.667	-161.092	39.6728	-74.9342	-161.506	232.373	-58.6187	31.8263	411.613	-271.726	-35.0483	124.208	17.3509	-223.895	-309.617	14.8946	91.2548	17.0168	6.64122
Prr14	-5.89359	21.9261	-30.6333	-111.955	55.0525	174.004	-119.225	91.3023	28.5833	-73.0572	176.075	7.43592	-37.5922	61.9268	-192.904	-28.8389	149.783	-27.1412	-87.5271	-278.403	71.1717	33.1039	31.2399	91.5669
9130019O22Rik	-30.5719	-2.81133	-19.5567	21.1783	13.3079	27.5978	-5.00742	0.438902	-5.19322	-35.3899	25.4318	3.39428	20.4119	26.1078	-11.5984	4.58858	13.3603	-11.2482	-25.0788	-6.00013	-7.2072	7.0421	4.66378	-7.86025
Nucb1	88.6891	160.756	-45.6209	-144.988	291.296	396.35	-243.79	-53.3053	-92.7427	-271.171	308.803	137.072	-4.81018	453.475	-473.881	29.6441	396.226	83.4077	-350.193	-585.755	-32.3744	-176.419	-44.1193	173.453
Bcat2	-4.94272	52.0544	-53.8644	18.4758	-15.8443	-29.4886	-60.3403	-15.4286	-42.0687	-60.0585	55.0213	-26.6204	97.4673	49.8626	-5.3478	-109.109	14.6992	-32.0808	45.5921	22.7685	80.3396	133.839	-12.3368	-102.589
Nomo1	123.933	784.594	-387.191	-576.396	898.886	1233.41	-1126.61	246.073	-319.815	-1117.02	1038.77	82.1406	553.328	2378.78	-1414.51	28.5016	845.828	-0.791584	-1340.97	-2028.11	221.827	81.2631	-302.696	96.7757
Sergef	-66.0136	380.836	-476.132	26.007	-276.593	-273.67	-401.791	-81.1222	-401.427	-431.445	253.056	-404.013	1313.61	752.562	110.677	-657.288	-297.833	-601.77	36.7736	970.11	847.649	1117.25	-575.878	-863.551
Lamtor1	15.2989	170.415	-253.863	-207.919	164.679	70.2901	-301.927	100.748	-147.801	-326.678	346.578	-85.0818	442.564	439.306	-216.332	-283.678	79.5369	-200.458	-238.189	9.1032	305.687	344.251	-151.996	-74.536
Rgs10	29.8677	68.3484	-63.777	-56.5326	64.2179	25.1443	-79.3604	61.0043	-69.9567	-171.564	37.2253	-69.2509	183.239	174.004	-17.4165	-122.388	15.9645	-62.3571	-23.131	40.8369	83.366	130.683	-84.5774	-93.5886
Tial1	-82.6952	244.731	-329.017	79.1793	85.7058	-54.7362	-459.547	340.129	-209.44	-545.355	473.883	-160.251	336.181	859.695	-197.714	-147.049	285.113	-332.665	-257.327	-170.46	285.812	277.532	-142.087	-179.619
Bag3	-52.4569	-79.286	-13.4122	-43.8428	82.2146	49.0679	-39.4001	153.156	47.1081	-54.5607	63.7764	1.29027	-31.8406	86.9944	-72.6153	-71.2823	-37.1541	-5.49803	-5.52015	-76.5104	-15.9717	7.63285	75.0919	33.0192
Fgfr2	-67.8865	64.8011	-101.444	-151.546	122.338	236.497	-371.568	390.969	63.3479	-400.124	291.902	-241.016	-41.5883	413.129	-420.316	-334.535	37.254	-131.88	-208.274	227.176	498.488	280.342	-205.907	49.8415
Ate1	185.608	453.734	-338.969	-163.23	168.744	167.49	-692.718	81.1661	-385.002	-623.466	524.853	-76.4428	812.849	1452.59	-497.035	-279.026	378.556	-407.405	-417.524	-273.931	318.416	390.318	-579.564	-200.011
Tacc2	400.281	364.912	-178.581	-302.198	452.13	670.741	-475.849	-93.4824	-274.357	-601.344	575.244	75.4325	0.706224	1340.77	-691.827	-169.317	511.216	-235.345	-658.097	-1011.74	27.4932	-39.6625	33.705	279.173
Ptpn5	234.731	780.151	-570.158	-193.767	95.3208	530.498	-922.894	356.488	-766.853	-1137.3	1143.82	-234.697	1108.34	2178.83	-993.988	-403.69	1229.6	-145.308	-944.97	-1158.87	267.352	60.8424	-285.812	-227.673
Acadsb	-13.4889	89.9853	-81.5902	-105.967	385.426	208.643	-413.397	115.938	-157.237	-515.694	366.065	-107.97	420.039	629.001	-274.562	-310.999	180.824	-245.102	-185.242	-172.875	164.027	460.282	-360.883	-75.2241
Cpxm2	-10.9352	11.5212	13.2914	-13.6919	26.2174	21.1621	-25.3736	-26.3453	-15.3331	-36.9498	21.5961	29.0473	52.8258	37.2551	-15.8382	-29.108	24.3493	-14.7547	-2.14361	-14.1559	3.889	3.69328	-21.1263	-19.0922
Dctn5	240.273	95.0239	-84.1534	-253.305	595.621	480.106	-607.327	238.564	20.7069	-337.873	387.338	14.3849	-5.6474	913.607	-690.481	29.3552	514.471	-2.76323	-681.882	-955.089	140.565	-89.7144	-158.677	196.897
Ndufab1	-28.4826	66.5248	-75.1252	-0.68159	32.8788	-45.2653	-92.1049	85.5294	-71.0205	-157.589	61.1748	-58.1835	186.75	121.292	-21.4366	-161.309	99.5303	-40.6116	-8.22089	81.7291	33.889	92.5413	-14.2779	-87.5303
Ubfd1	275.695	89.7539	-134.278	-293.311	841.978	612.979	-891.031	426.073	-235.754	-640.479	673.849	-48.2841	172.003	1399.68	-817.334	-3.69375	786.941	-244.052	-771.433	-1131.1	310.591	88.7566	-443.328	-24.2283
Ears2	-5.51848	0.714665	-12.2938	26.8583	10.7354	-10.4224	-35.8601	-3.14835	-2.90341	-21.9021	56.2231	-4.13012	30.3995	90.352	-34.3065	-10.6265	14.155	11.6973	-13.5975	-57.7016	0.957955	11.5015	-26.8186	-14.3652
Gga2	-58.0684	206.991	-101.895	-28.4663	138.9	29.5539	-163.913	-20.0674	-55.8455	-89.5097	121.504	13.4785	139.427	351.796	-195.745	32.6038	216.204	-82.5082	-97.7661	-289.021	80.1206	9.1778	-97.6723	-59.2779
Mettl9	52.4742	342.666	-490.399	-168.456	-319.029	-157.281	-616.586	203.964	-386.417	-490.15	137.512	-483.529	1637.95	906.574	-3.55271	-756.023	-238.058	-505.66	-201.06	1264.32	879.567	1051.58	-768.921	-891.488
Cdr2	26.8071	-18.6024	-1.24291	-46.7364	-12.5756	19.8733	-25.6554	90.491	-59.4603	-52.9139	65.6949	7.40805	-1.9397	12.8548	-66.3046	-27.8326	17.3031	10.1484	-5.62697	8.41307	57.3613	23.0986	-29.3649	8.80209
Mrpl17	48.7912	58.2669	-124.782	-94.6428	129.207	110.367	-230.416	58.7938	-58.0725	-204.658	324.624	-171.07	178.095	414.278	-190.568	-139.38	121.416	-84.9886	-173.385	-61.3158	198.955	126.676	-154.886	-81.3022
Polr3e	-5.10078	140.102	-99.9381	11.054	87.6425	17.3232	-121.143	6.88764	-101.797	-154.836	139.285	-15.5448	133.89	341.26	-118.457	-94.1697	189.784	-48.1609	-97.2547	-190.913	71.8812	12.4873	-138.762	34.4808
Arfip2	144.527	66.5699	-286.756	-160.683	308.263	387.013	-346.748	93.7162	-116.431	-466.478	528.05	-71.6044	236.798	703.559	-311.721	-150.074	268.076	-90.6494	-390.523	-472.705	112.914	102.847	-70.9989	-16.9625
Dnhd1	-36.8294	26.8848	-47.1241	103.667	-83.5058	-64.6096	-29.2735	-11.3873	-6.86123	-42.2721	80.8215	-20.0667	4.48346	29.0272	42.0816	-75.7475	44.4692	-19.6234	44.3914	-75.511	68.7301	136.504	-40.4189	-27.8302
Uqcrc2	302.408	485.633	-383.129	-158.573	212.339	-23.2223	-629.885	27.1034	-303.258	-800.895	581.568	-61.9533	664.525	946.059	-621.426	-556.649	470.772	-132.276	-667.265	-37.2752	390.989	448.35	-64.9925	-88.948
Rrp8	68.4166	-16.3916	-31.4875	-54.3309	142.364	1.30787	-85.3263	23.8658	-14.6824	-47.7313	74.4506	-51.1984	90.4551	205.711	-104.547	-102.875	22.6756	-123.738	20.5759	-78.3021	34.2074	67.6946	-23.4681	-17.6453
Vwa3a	-49.4656	84.0964	4.74814	7.79051	42.0036	48.7105	-52.9412	-104.144	-12.9774	45.6116	-8.59542	34.4327	-12.6133	140.782	-30.6882	-38.5036	2.73645	-14.3625	-53.0822	-58.2703	48.4716	-4.16249	-45.7364	26.159
Tpp1	154.497	38.3124	-20.606	-300.11	537.768	677.008	-435.213	307.233	-52.5312	-366.656	304.061	-65.7958	-11.1635	646.256	-786.235	-130.573	242.435	19.3258	-412.097	-797.424	322.327	113.699	-181.668	197.148
Cckbr	50.0305	365.769	90.7613	-337.541	675.758	1036.86	-794.774	166.078	136.729	-766.933	646.637	67.1438	-87.4899	1202.8	-1095.31	9.10531	1266.94	0.034643	-1257.27	-1740.92	364.099	32.8872	-302.612	271.214
Crym	-218.736	803.862	-35.2733	221.723	234.318	-22.1935	-552.133	-512.386	-251.568	-336.004	125.956	252.919	173.065	1185.41	-258.635	-224.434	894.133	-129.587	-538.251	-294.052	-166.53	29.5083	-392.137	11.0258
Tmem159	-37.3723	74.8651	-41.7102	10.5654	46.4472	37.4098	-79.7197	-48.4861	-70.9158	-16.7066	59.5454	38.8154	20.4479	155.82	-38.299	-54.8985	55.8176	56.4333	-81.3717	-56.8019	42.7609	30.8671	-53.3556	-50.1582
Trim30a	-13.6991	-17.7618	2.12802	-9.15123	0.644287	26.072	-8.85524	-0.298577	4.18772	-10.7129	27.6389	10.6071	28.2349	15.373	-8.57635	-3.04106	-7.79054	3.19682	-7.57921	-8.31483	8.21436	-7.55328	-21.8813	-1.0816
Lyrm1	24.8202	6.02775	-0.867452	-14.6868	45.426	-12.5447	-36.4729	37.6625	21.8068	-37.8855	30.0128	-30.2283	10.323	82.2971	-69.0653	-11.2873	34.5067	-20.3241	-33.1932	-74.4634	49.0337	23.5102	-19.2474	-5.16041
Eri2	51.3818	11.2656	-32.9795	-3.51865	22.5158	-18.6361	-41.1279	13.8999	-18.092	-48.4052	29.9213	-14.0871	53.129	47.6047	-2.75608	-28.1446	10.1923	-12.5733	-22.8165	-44.7267	54.2561	11.1819	-15.6241	-1.86083
Chst15	85.6836	152.041	-311.204	-226.314	585.965	560.765	-106.003	-207.343	23.0177	-371.506	428.328	8.34696	128.728	574.827	-376.855	-34.7534	488.197	148.825	-434.61	-809.333	-152.214	-245.251	-111.237	201.901
Oat	110.357	262.081	-150.156	-144.451	273.879	88.5762	-381.516	42.0314	-254.412	-417.458	228.707	-62.4415	467.075	675.225	-257.756	-353.024	262.407	48.8264	-338.377	-41.48	276.712	175.923	-345.721	-165.008
Thumpd1	83.334	215.501	-53.8949	27.5611	115.328	43.4189	-188.7	-30.1077	-121.501	-265.13	125.316	41.5779	131.088	430.328	-267.459	-11.6718	240.647	-108.18	-187.664	-214.994	-7.45479	-77.2442	-44.309	124.211
Lhpp	-16.7294	76.7115	-57.4231	-47.6741	19.8728	22.6213	-87.909	-30.4705	-33.8121	-35.3665	81.1235	-10.3081	117.124	132.754	-43.5649	-53.0035	33.8799	23.232	-44.5227	7.01826	89.3699	44.0433	-114.189	-72.7776
Fam53b	-171.449	156.05	-29.3844	-216.553	206.366	655.4	-585.307	347.942	-253.287	-472.57	550.474	75.6347	46.6775	351.822	-603.321	274.999	481.437	-409.64	-545.972	-520.194	290.907	571.15	-34.2581	-166.926
Eef1akmt2	-10.2345	64.2609	-51.5141	12.2628	-31.3736	-63.4676	-84.4868	16.1235	-28.8509	-72.7079	48.0531	-21.9635	163.612	79.4825	10.8701	-56.3187	17.6426	-42.8365	-62.4423	26.8647	32.312	92.9537	-15.5647	-22.6772
Abraxas2	78.7452	78.5763	-7.74686	-49.9721	82.9443	21.1905	-155.345	77.6278	-59.0027	-174.926	138.528	-71.0291	72.1052	254.358	-70.0207	-60.4518	201.168	-8.61408	-223.391	-117.138	8.26957	-81.4575	-8.3867	73.9685
Trim21	-1.82788	19.1316	-10.7478	-0.621383	5.63551	5.92584	-29.5066	-8.14482	3.5311	-8.89217	-4.1459	17.7827	23.2225	12.6031	4.05415	-14.8674	5.75578	8.94304	6.77977	-21.9849	0.067968	6.2974	-18.8885	-0.103116
Zranb1	75.4142	330.737	-546.284	-185.069	304.993	-14.7942	-693.758	288.847	-172.285	-817.805	521.794	-412.544	1154.48	1310.81	-420.327	-515.832	-112.264	-537.499	-283.309	358.314	538.024	647.519	-410.544	-408.621
Ctbp2	-37.8681	85.2379	-34.375	-27.683	35.7309	5.91394	-107.525	36.5502	87.5866	-126.077	118.009	-99.2432	132.7	267.026	-140.454	-98.2266	135.452	-12.238	-96.8675	-143.577	84.5793	100.212	-111.137	-53.7268
Rrm1	21.3686	54.6648	-33.9498	-32.8939	73.0211	4.3585	-154.947	128.564	11.1725	-197.257	99.4535	-104.474	122.302	233.186	-76.5732	-69.5676	32.955	-29.8737	-33.0284	-29.4925	69.8839	41.1232	-88.7096	-41.2874
Uros	48.5514	110.209	-55.9133	2.1201	100.796	-4.41085	-135.273	4.79213	-39.3834	-174.494	74.8682	-42.2284	97.0106	210.778	-107.648	-104.518	69.4598	-79.6947	-97.1528	-62.7486	104.109	82.0883	-4.40009	3.08222
Knop1	37.5142	14.5468	-23.7339	-63.2822	36.197	124.084	-164.636	94.8506	65.2446	-139.765	99.4442	-11.2231	34.792	191.722	-83.6905	-75.0054	59.1623	-46.2766	-97.8689	-176.72	46.3713	45.4715	-26.6176	59.4192
Vps35l	52.4017	221.445	-54.2451	-211.989	353.1	245.671	-340.784	99.6373	-10.4222	-234.799	233.391	-186.695	47.0522	588.82	-278.242	-160.346	378.435	-49.2061	-269.399	-385.044	-22.9418	11.6315	-138.127	110.655
Bccip	35.8456	142.491	-72.8252	-37.0119	73.7809	-21.496	-131.966	-8.04141	-54.4582	-200.785	102.281	-18.5214	142.968	198.033	-91.8864	-100.395	132.803	-18.0661	-80.4988	-2.5528	74.9433	101.486	-79.6025	-86.5243
Dhx32	91.9103	129.996	-10.9972	-50.5644	103.703	67.019	-176.682	26.7404	10.7617	-238.993	131.958	-47.0117	125.489	366.034	-243.672	-86.092	189.362	33.4411	-154.643	-219.013	41.0413	26.6477	-137.361	20.9256
Stim1	155.168	52.0726	-155.342	-422.955	638.508	619.649	-600.738	314.352	140.45	-375.983	738.814	-69.086	-136.064	1064.72	-872.81	-16.1354	575.993	-78.8998	-672.983	-1107.9	19.1067	-214.983	98.0014	307.036
Pgap2	10.0362	27.9785	-44.8506	-7.96891	-9.39193	-29.0741	-52.3615	-3.57661	-13.9865	-54.4419	90.214	-10.829	103.665	63.2367	-33.0086	-13.8234	-2.20413	-20.3322	-32.666	-22.947	55.6601	41.682	-28.2848	-12.7252
D7Ertd443e	-16.6652	16.7836	-19.0734	-14.9477	-10.1927	-21.5771	-40.1253	85.5335	-36.8575	-34.4511	39.4261	-37.29	-2.45071	1.24371	-55.9069	-35.7227	-14.5594	-23.391	-11.897	72.5075	87.4175	69.5437	15.145	-12.4928
Mki67	-3.93091	23.755	0.876724	35.3358	-18.5916	1.73702	-14.8508	-36.9716	-8.0328	-8.30341	24.0366	-4.5492	-24.8604	-10.1757	-9.98385	0.199951	13.7619	-9.41981	29.2936	-12.5581	41.282	23.5356	-35.364	3.77793
Swap70	-20.3787	30.0187	-56.8721	-36.215	35.86	10.9667	10.2967	-2.33318	-27.8606	-57.4462	78.2973	-21.794	33.6356	93.0575	-34.7832	-47.1284	-0.092119	-71.8265	41.4239	-1.34501	-6.31323	84.542	-36.733	3.02286
Wee1	143.037	-58.3414	-54.9358	-178.27	426.453	202.618	-303.728	296.208	40.9229	-400.582	239.956	41.1594	139.902	325.963	-361.802	-3.97986	283.767	-16.0384	-279.911	-493.46	-10.7909	-81.308	-41.1388	144.3
Tmem9b	200.842	153.941	-79.6119	-168.637	462.399	210.848	-336.462	-22.3515	-232.967	-402.386	313.659	-57.6304	409.649	641.552	-534.124	-183.24	353.976	0.561435	-595.372	-236.29	255.296	65.5828	-363.32	144.085
Denn2b	-61.6057	-20.8761	-91.1111	-55.0142	159.383	129.946	-102.862	69.3947	2.83144	-64.3888	134.687	22.4904	-36.8912	106.195	-111.576	-75.7815	83.5266	-10.3413	-78.3871	-139.132	79.0667	103.257	-14.8489	-27.9617
Trim66	357.829	151.139	-280.871	-450.49	544.095	541.79	-485.414	759.381	-297.021	-542.777	751.955	-251.588	-358.541	657.005	-659.205	40.1832	682.943	10.4526	-467.64	-1244.77	-221.85	-170.077	455.905	477.572
Tub	581.529	1068.24	-564.24	-327.114	1016.65	1583.77	-1210.96	-237.744	-927.293	-1248.23	1796.05	-134.748	-129.403	2739.12	-1831.8	249.074	1970	-939.966	-1344.63	-2952.79	42.4816	450.52	-303.125	654.605
Eif3f	57.7079	649.541	-600.824	-285.276	16.2282	462.663	-758.182	66.0163	-411.64	-774.42	660.791	-250.765	1126.96	1575.98	-412.133	-668.029	41.3064	-501.164	-410.589	-520.385	802.028	1130.32	-534.959	-461.182
Glrx3	49.9888	148.007	-299.14	-118.828	146.728	-205.124	-477.163	413.9	-127.86	-475.485	276.597	-414.253	749.33	688.549	-267.898	-574.86	16.9861	-148.066	-332.57	400.243	598.887	697.577	-468.868	-276.68
LTO1	27.6013	19.1263	-23.0728	5.30931	16.5422	12.828	-49.0107	2.60279	26.3	-84.3898	64.2489	0.77706	-16.9484	44.4905	-51.6009	-2.31323	46.1237	-24.4387	-20.3897	-46.9887	34.4023	18.5588	-5.33091	5.57263
Ano1	-23.647	-6.09584	-21.8933	9.77109	0.724329	11.0784	-12.9614	19.6209	27.7998	-17.6464	27.5405	6.53508	-15.8568	-13.5898	-25.5364	-21.9997	18.1099	25.2503	18.9503	-21.1612	22.5781	-5.97315	-14.6414	13.0438
Fadd	-17.9685	13.1208	-7.45212	-4.81776	0.0368501	14.0588	-12.2347	8.66854	7.00403	-19.3412	2.43904	7.43486	9.48612	57.608	-7.23622	-35.6013	-5.92372	8.5718	-3.53119	-11.7973	9.96422	9.25864	-12.375	-9.3728
Cttn	-5.75388	529.975	-115.773	1.2135	362.37	330.704	-404.783	-97.8841	-225.98	-556.254	408.432	-38.1892	270.383	919.281	-595.581	50.2894	602.084	-12.6136	-508.142	-831.521	12.2011	-55.0938	-215.645	176.279
Nadsyn1	-3.62357	13.7834	-3.045	2.4749	12.456	-4.34014	-16.438	13.3273	-9.91087	-15.6243	15.4804	-7.62571	-18.6234	13.1257	0.337236	-21.0079	13.803	1.58048	11.1375	-26.1552	10.6472	19.2069	-11.93	10.964
Slc9a9	43.5471	124.328	-136.719	-3.42241	-113.294	-66.6039	-191.886	12.4528	50.9061	-202.78	162.533	-137.227	401.607	254.362	79.6948	-189.307	107.868	-211.483	-184.729	-214.945	399.769	283.546	-219.322	-48.8951
Atp11a	17.8356	-36.0764	-117.744	-32.6078	215.146	285.107	-414.307	389.485	27.1043	-482.64	595.793	-62.3501	-213.629	393.517	-542.615	-212.637	381.703	-233.491	-178.888	-593.598	209.523	246.182	93.7873	265.4
Mcf2l	337.044	943.238	-817.192	118.431	419.102	552.393	-1076.1	-472.37	-762.971	-895.21	1634.97	-345.309	347.711	1872.68	-945.145	-371.125	1318.75	-514.959	-759.784	-1930.09	1048.96	1391.34	-339.17	-755.202
Proz	3.68362	25.2917	-12.4289	-23.3009	134.164	103.654	-129.896	52.5169	-48.1545	-75.6368	103.745	-27.3912	19.9896	195.711	-109.664	-24.0947	144.864	-70.7166	-50.6696	-227.561	12.2868	63.1894	-55.5244	-4.05716
Cul4a	117.673	128.273	-253.15	-99.4058	438.994	137.573	-371.835	169.903	-29.4035	-419.68	436.092	-127.236	246.953	693.885	-472.002	-93.7662	338.839	-33.8469	-481.394	-512.911	30.5802	69.3291	-117.876	204.412
Lamp1	365.92	449.022	-550.288	-1077.18	1669.47	1140.75	-1306.27	1027.4	-684.601	-1573.64	1217.76	-648.668	1151.34	2673.32	-1947.42	-1229.64	470.945	-184.482	-1526.82	-985.304	1025.28	901.859	-477.831	99.0932
Gas6	69.6835	305.127	-143.412	-193.695	335.466	333.797	-336.514	169.397	-281.666	-450.735	335.571	-91.2611	204.194	545.44	-527.14	-236.005	182.849	-5.53942	-170.383	-378.361	-31.9969	34.3924	201.84	128.951
Rasa3	150.863	95.0668	-191.362	-145.664	443.788	370.058	-336.698	-118.495	485.46	-479.86	428.461	-94.947	-12.0909	826.611	-631.58	-14.261	223.186	-81.2661	-416.666	-551.607	89.4866	1.65664	-139.078	98.9401
Coprs	20.2755	60.6023	-42.4177	-32.8726	-6.59978	7.86805	-64.9294	3.25935	-40.0418	-88.6606	66.9809	0.112312	85.8017	103.645	-18.0206	-58.8095	38.1692	-11.7793	-40.0206	0.870566	35.345	48.9333	-49.599	-18.1127
Angpt2	-29.5086	-3.55673	-11.4391	44.1114	-9.99511	-9.50355	-7.94785	-5.45237	14.0246	-9.7709	15.0726	1.56715	-16.1357	-14.6495	20.4173	-35.1361	12.7894	-0.0691854	45.8309	-32.6557	27.8417	26.3275	-13.0046	-9.15755
Agpat5	58.9506	157.173	-266.029	-189.427	439.942	28.8656	-481.648	353.319	-201.294	-555.781	548.279	-301.761	670.312	971.6	-506.715	-383.873	223.558	-116.976	-248.101	-378.214	362.172	396.764	-444.101	-137.016
Vps36	47.5715	32.7465	-99.7202	-11.4075	92.1282	37.8225	-97.7647	91.8383	-82.1717	-172.367	203.979	12.5423	-32.7324	239.23	-200.143	-40.5641	136.4	-69.1026	-127.087	-126.878	-3.07198	31.5088	21.0332	116.211
Thsd1	-6.61757	-6.4871	-19.6415	9.00195	-5.9378	4.70689	7.44909	39.5648	3.88613	-8.66607	0.585688	5.51539	-32.7042	-0.0888006	-4.71492	-1.01136	32.7399	19.6524	-26.2173	-32.537	20.042	-12.5212	-12.8034	26.8039
Slc25a15	63.8281	57.0936	-79.6389	-40.7779	25.4967	33.8811	-62.8211	-8.75795	-67.6923	-70.0886	44.6371	2.29271	56.4799	182.204	-12.7498	-8.01576	39.7534	-46.7167	-100.152	21.464	41.8131	59.7798	-72.4354	-58.8769
Erlin2	34.3655	66.2245	-72.6373	-114.103	290.597	158.769	-318.545	-36.7549	-48.7502	-272.044	363.132	-14.6284	259.791	602.874	-272.309	-168.753	149.967	-123.821	-253.968	-241.947	112.705	46.3058	-157.782	11.3114
Plpbp	29.4528	170.334	-136.651	191.731	-15.9662	-72.9616	-263.662	185.156	-200.823	-377.114	274.612	-64.4695	59.7258	517.752	-186.152	-105.634	164.719	-198.707	-92.5804	-300.105	225.96	352.654	-175.163	17.8916
Adgra2	-128.894	-50.8995	-100.133	-43.5664	281.462	138.235	71.6411	3.8924	175.82	-72.8682	17.1074	30.4523	-87.2127	66.1553	-72.7045	-86.2895	113.015	127.583	22.392	-195.561	-100.265	-92.5091	-2.36941	-14.4839
Brf2	52.6373	98.5811	-84.6123	-15.2185	28.476	16.4632	-83.9192	7.32369	0.267477	-73.7088	50.434	-5.30954	22.846	197.684	-68.7116	-25.0935	74.3272	34.0316	-100.965	-130.98	8.03114	-15.7261	-9.86051	23.0019
Rab11fip1	-21.251	-12.795	-32.9072	-7.1955	-0.15364	-9.90528	27.5218	36.3528	18.9554	-8.51523	59.0589	-16.1939	-13.8424	7.35872	-10.526	11.5456	24.8976	55.1754	-14.1347	-76.8466	-21.2951	-7.46006	5.38337	6.77187
Adrb3	8.07875	13.2679	-6.50402	3.4623	7.98404	-18.1156	-1.51029	4.03482	-12.8687	-11.5479	-5.96441	-14.5741	17.5237	29.2497	28.2099	-11.8311	12.7429	-0.939157	-26.3837	-20.579	3.26441	15.4143	-4.33639	-8.07822
Eif4ebp1	4.89994	18.0863	-12.1852	-15.804	4.55736	10.1924	-33.2786	-5.02329	-6.99285	-13.8392	20.0932	7.49808	25.0107	48.7428	-15.5303	-35.2389	-16.4222	36.189	14.9792	0.0539123	27.5863	-5.14361	-23.0361	-35.3951
Chrnb3	-8.58128	22.697	-15.1974	-17.0713	32.6129	4.54483	-4.71311	25.2394	-17.5482	-28.4814	20.4472	-5.18817	-18.5319	28.2503	-31.1465	38.8853	25.9248	-20.0718	-19.6658	-8.72847	-19.5801	24.715	-3.93292	-4.87834
Tnfsf13b	5.70149	17.4188	-9.10523	-8.08686	3.23286	13.6543	-14.2794	2.10589	-11.4328	-14.737	8.75992	-3.26553	8.2822	27.893	-11.6631	-2.98426	-6.55748	-10.4227	-8.71752	-10.014	14.7051	3.85238	8.53864	-2.8787
Col4a1	-190.708	18.1001	-38.1764	107.393	72.6951	25.9699	-148.706	-16.3792	84.9719	-55.4961	305.425	65.0318	-65.0468	95.8919	-200.454	-43.5519	90.7712	90.4604	32.4351	-405.608	-12.3375	104.602	-11.8441	94.5606
Col4a2	-125.797	130.681	-18.8773	122.005	-59.1495	5.7011	-58.1889	-15.7046	76.8266	-106.134	119.624	93.2911	-121.829	140.267	-141.201	10.2167	157.897	31.6311	20.8831	-383.819	-56.9993	94.4865	-3.81744	88.0079
Naxd	12.3964	80.7879	-54.7875	-18.19	52.1051	-35.3435	-69.5239	18.3039	-43.9727	-103.229	71.2211	-76.1896	139.825	185.567	-89.9245	-129.737	85.0101	-38.4557	-61.7068	-10.7561	69.8607	105.975	-21.7819	-67.4553
Ankrd10	-30.3425	78.3901	-1.70935	170.193	-131.021	-62.9033	-133.884	-46.9873	-40.2561	-99.0693	168.768	-71.6326	70.8897	180.282	-9.27013	-68.8253	15.4099	-68.9401	32.9102	-149.872	-4.24313	253.357	19.7184	-70.9618
Arhgef7	-72.2698	658.896	0.784147	-68.0561	811.14	797.341	-945.838	-32.113	-356.044	-1304.49	1245.72	-134.241	435.02	1862.17	-1207.76	14.4975	1052.38	-311.068	-968.11	-1832.48	429.215	298.711	-244.346	-129.055
Leprotl1	374.302	20.6138	29.3219	-331.621	730.05	365.444	-445.295	280.316	-24.5558	-593.145	510	72.1535	-185.05	530.024	-752.153	188.749	407.973	-54.0111	-480.955	-839.04	-114.282	-248.94	97.1255	462.976
Dctn6	143.493	161.343	-93.7849	-124.031	164.948	33.4368	-216.537	27.0377	-110.494	-288.451	215.458	-64.9507	225.31	392.681	-194.732	-165.357	197.774	-119.393	-233.569	-182.558	231.672	107.319	-72.0875	-34.5283
Gpm6a	3305.08	1822.05	-4541.22	-5610.62	16491	5080.32	-13227.8	4439.5	-2839.73	-13326	11871.8	308.739	7828.48	24206.8	-12938.4	-3840.83	7128.14	-3349.31	-13487.3	-7601.03	2171.5	174.991	-6611.39	2545.16
Vegfc	-10.8721	21.607	24.1904	-4.23818	33.4565	-12.6154	-43.2151	10.4802	-18.6668	-49.3174	69.0423	-13.921	-13.4312	31.7384	-22.2101	-38.7792	32.0638	6.52234	-19.1422	-59.6471	36.4782	33.1095	-9.99851	17.3656
Aga	9.64417	9.89522	-18.6135	-9.86558	23.1323	24.6747	-24.9012	-4.7311	2.23567	-18.7521	7.26583	-15.198	40.066	4.8465	-8.44002	-6.301	-27.4223	-10.4975	-5.41198	-17.057	15.9101	31.6226	-19.3038	17.2018
Dlc1	19.4602	490.855	-404.856	-354.644	725.435	786.003	-790.72	42.361	553.995	-829.004	1300.06	84.7425	-768.436	1194.67	-1424.47	607.464	1387.11	-271.731	-865.972	-1685.17	-121.693	174.648	-320.136	470.038
Eri1	49.0299	-27.9155	-35.635	-28.8692	171.087	-2.6453	-146.617	147.077	-75.6228	-150.073	171.26	-75.2023	72.8191	155.768	-114.77	-53.1478	168.72	-101.01	-152.399	-131.543	80.6117	18.3752	74.311	-13.6089
Tnks	340.179	468.209	-505.517	-729.635	1378.72	1391.63	-1196.64	603.655	453.119	-1358.99	1188.03	-10.6406	-91.6894	2564.71	-1994.31	-101.743	1325.71	-306.858	-1146.9	-2356.47	-227.255	-436.442	-159.094	908.216
Dusp4	7.88123	-5.02546	52.0307	-107.039	128.823	43.0738	-130.761	152.38	31.9795	-156.358	115.539	6.71551	10.6349	36.3415	-210.367	54.6762	90.9815	-119.247	-9.76288	-86.453	-14.6386	46.4546	-10.351	72.4923
Saraf	412.698	215.953	-92.416	-226.115	751.815	671.801	-1008.96	362.756	-315.412	-925.132	687.897	-214.736	634.111	1523.22	-1232.05	-374.402	766.283	55.2123	-1025.68	-879.242	258.601	377.576	-417.402	-6.37768
Mrps31	3.02643	56.3512	-66.3082	11.4471	20.8096	-9.63149	-90.6624	1.39048	-70.5369	-100.98	94.415	-17.6878	104.784	135.864	-67.6348	-91.3998	49.6843	-86.5144	-7.00212	46.5941	107.512	54.6842	-1.13289	-77.0722
Smim19	46.5381	28.2227	-33.1753	-126.013	281.388	-3.60729	-179.751	81.3556	-24.374	-206.7	217.205	-58.4363	111.933	318.348	-152.027	-67.4215	11.8471	29.0514	-115.567	-72.3692	13.1871	-30.9015	-85.5209	16.7893
Polb	16.6906	106.161	-138.697	-3.28379	-45.0517	-169.716	-169.004	47.053	-26.6905	-161.769	226.688	-99.7011	264.981	256.842	-78.3104	-183.984	78.73	-154.139	-136.251	-32.7853	198.489	341.261	-26.9051	-110.61
Ikbkb	20.9075	33.0089	-24.2336	25.8302	27.11	69.0823	-99.242	53.5105	8.17805	-167.2	163.866	-59.2536	39.5318	130.28	-115.837	-55.2723	204.063	10.5844	-123.206	-246.17	49.5797	5.87306	47.9325	1.07756
Plat	-52.1032	19.1773	-13.0935	-58.2246	226.558	77.6271	-131.685	-3.19248	94.8916	-61.3733	79.7948	1.07009	43.931	188.628	-162.887	-58.8583	13.1987	-43.449	-67.2582	-174.124	-35.7879	46.8431	4.53908	65.7782
Ap3m2	533.34	818.122	-282.089	-271.959	1083.13	605.47	-843.124	-375.002	-394.916	-1154.26	980.661	362.943	426.842	2007.47	-1495.66	115.176	1457.74	-5.39143	-1604.19	-1880.19	22.3388	-458.829	-227.545	579.927
Kat6a	-85.4394	-37.9159	-217.606	-720.757	907.423	1189.98	-1038.95	709.053	718.262	-970.787	1242.06	-122.373	-134.564	1679.05	-1389.54	-424.714	822.811	-253.076	-558.763	-1658.44	226.639	-33.2224	-324.724	475.605
Ank1	231.135	153.115	-169.009	-471.604	281.904	278.598	-551.088	945.846	-41.312	-731.111	797.05	-499.575	-67.551	546.852	-635.272	44.9812	406.156	-93.3003	-163.972	-899.748	151.941	292.405	196.597	-3.03644
Gpat4	298.289	245.812	-42.3266	-257.934	308.358	261.377	-347.701	52.2536	-125.311	-394.324	433.54	63.6567	-62.8013	741.729	-618.588	-56.1937	539.856	55.5897	-465.149	-595.479	-116.469	-209.789	25.6332	265.972
Gins4	-0.339664	83.3356	-60.7252	-20.5076	-12.7129	6.54073	-36.0039	48.6169	-55.3235	-102.32	51.7456	-56.9242	121.225	113.396	-70.3856	-78.2639	100.985	-4.63599	-84.7154	-2.7818	76.5823	29.7673	-31.2985	-15.2563
Sfrp1	-39.6257	50.1421	-74.1582	-85.4723	209.13	142.658	-59.7044	-53.054	118.228	-76.2378	-35.0128	0.74343	124.912	137.013	-98.609	-51.1102	12.2393	-30.6928	-62.1455	-113.671	89.9476	48.0481	-121.815	-31.7523
Ido2	-11.8693	1.40401	-6.35752	-15.9838	43.2893	27.0074	-10.7948	-0.201063	-0.923774	-20.0978	26.0616	-13.5727	7.3925	7.30283	-14.614	-12.4859	-0.227751	12.5646	-17.1669	-5.61698	-10.245	-6.21714	-1.58753	22.9397
Adam18	-5.81454	29.4475	-16.9362	13.7686	3.80586	-18.3356	-16.8108	-23.5719	0.944853	-39.4981	42.9324	-14.4005	8.33417	32.4205	2.36069	-32.1452	7.93732	-3.51927	34.5733	-10.3395	14.7764	25.7435	-27.7618	-7.91163
Adam9	74.3201	128.916	-137.931	-121.493	271.492	272.685	-397.981	299.825	-73.2221	-452.002	416.49	-134.968	81.7987	512.001	-428.39	-112.264	260.574	-225.971	-343.394	-509.194	167.444	127.643	62.4711	261.149
Tm2d2	79.9501	68.6311	-83.1069	-137.25	338.264	69.7682	-272.13	150.396	25.0747	-383.348	204.008	-55.9062	350.98	396.69	-390.595	-239.519	203.449	-18.1639	-285.652	-212.478	172.796	15.1612	-45.8021	48.7814
Plekha2	-23.0472	-23.0109	-110.366	3.70113	115.825	105.577	-39.6926	47.5697	249.72	-132.463	84.7655	-23.0693	-141.904	233.366	-119.902	46.4506	19.1412	-8.6818	-110.211	-168.607	-89.1601	-30.2914	52.6794	61.6104
Slit2	68.6249	173.767	-219.619	-132.156	674.514	387.152	-292.086	109.933	-40.465	-560.667	387.32	148.2	162.835	889.407	-617.027	104.778	502.754	-51.9395	-598.685	-1027.81	19.8554	-193.911	-467.273	572.495
Tenm3	-81.932	332.771	199.155	-578.151	575.526	1204.26	-1140.27	-416.876	1966.77	-577.183	824.251	72.6588	-358.568	2077.48	-1541.3	188.89	1336.75	-277.464	-1015.33	-1766.68	-526.37	-565.107	-542.199	608.913
Dctd	17.4221	-0.10171	-31.7772	-4.17095	31.5211	26.7338	-54.6354	22.2491	-21.5087	-20.3399	34.207	-8.7657	14.3011	19.8179	-18.5301	-33.0211	41.6146	-11.3725	-15.228	-30.7162	11.5684	31.8036	-2.51675	1.44546
Wwc2	47.6967	115.344	-19.6361	-99.8174	286.357	306.965	-304.245	33.896	-105.569	-277.666	294.007	53.6679	26.6087	542.761	-353.106	-39.9441	241.04	-5.68374	-244.154	-478.03	6.1368	42.358	-165.727	96.7411
Fgfr1	-224.308	193.902	-161.745	-164.134	554.468	315.018	-264.412	144.459	176.07	-471.685	222.564	-38.7481	-6.84078	611.726	-456.317	-345.949	193.524	43.798	-38.6883	-335.978	104.367	157.788	-127.503	-81.3769
Rwdd4a	57.2874	47.1441	-113.341	-80.0629	166.012	28.0856	-181.673	74.828	-119.406	-139.433	198.842	6.00757	74.2042	195.811	-98.6337	-87.1298	127.162	-41.4191	-103.261	-82.7798	36.4126	34.3757	-12.5848	13.5527
Plpp5	9.72002	32.4067	-54.5792	-24.1732	56.0908	37.8377	-97.9448	39.0891	-43.4582	-82.77	85.6428	4.87214	93.142	181.225	-92.8136	-78.3954	25.9743	-11.7603	-66.3672	-83.1602	41.8572	68.8063	-40.7839	-0.457506
Star	-0.333904	-56.1934	-14.9173	-11.2166	55.8237	16.8846	-70.4514	99.6098	76.7928	-48.1108	70.1283	-28.4263	0.758884	36.434	-77.1847	-13.2074	60.6088	-6.8587	-48.4573	-127.83	95.2976	30.6214	-46.8409	7.06867
Ash2l	-26.2926	181.135	-84.9092	-64.884	106.5	61.9873	-194.696	-13.4993	0.0918388	-183.413	213.405	-25.257	122.431	257.41	-177.073	-9.75607	125.683	-29.3152	-166.905	-225.824	77.7353	82.409	-70.5348	43.5713
Kcnu1	-1.16809	8.32237	10.7793	-3.87716	1.65589	3.62304	-36.5513	16.0529	15.1818	-14.6211	16.7888	-20.884	27.0418	16.7145	-26.7416	-18.5227	50.8042	-10.1332	-0.8261	-36.3505	29.2043	2.39297	8.93835	-37.8243
Tti2	-1.00986	74.1126	-20.891	-50.747	30.2571	49.6203	-110.685	57.8692	41.9325	-118.423	149.94	-19.3547	-8.24296	222.26	-125.613	-79.7618	100.624	-8.4247	-125.105	-235.109	34.4828	24.8926	8.31351	109.064
Mak16	9.15385	17.5196	-21.0282	6.20857	-20.4403	4.20454	-20.8853	-4.61386	-27.8813	-23.5122	26.8398	-5.53159	22.1411	31.4676	21.2675	-34.0229	21.0338	-6.01639	0.762748	15.3219	4.92222	-12.8861	-24.5772	20.5521
Wrn	-32.8339	47.2833	-89.3123	-34.4	53.039	12.7776	-169.286	85.9631	-28.8426	-120.783	197.687	-54.7801	31.1772	263.957	-55.6803	-197.732	91.78	-84.8392	-97.2783	-62.7378	166.366	137.493	-49.3263	-9.69086
Gsr	2.1805	197.157	-61.3954	-143.791	341.939	246.835	-235.818	-6.14756	-71.5736	-263.174	230.899	-23.4255	-12.2866	465.995	-290.782	-53.8347	171.564	-73.9352	-296.051	-277.561	178.488	-114.667	-14.322	103.707
Gtf2e2	36.9355	52.4131	3.41159	-18.0307	20.9771	-10.6924	-38.5264	3.51526	-44.4585	-47.6885	28.8228	-11.6509	4.06255	66.086	-26.7034	-40.7748	66.2177	9.30549	-69.1919	-39.4525	29.9108	20.0697	-26.938	32.3803
Rbpms	-56.6002	-24.6358	-28.7456	-15.4901	57.4648	4.03511	4.00903	5.37083	64.9927	-3.78766	71.7146	-5.69407	-44.2943	-6.2258	-12.6626	-27.9969	-10.6304	-4.16826	52.5252	-60.7974	-9.33762	6.24205	35.8686	8.84378
Frg1	-39.4988	68.2048	-28.4238	6.1761	-19.1315	29.5319	-24.2409	-20.1024	-19.113	-50.359	21.4079	9.83698	25.2636	77.8307	-39.876	-36.845	34.0724	-55.4244	-35.742	17.1365	58.2787	26.5848	-22.0603	16.4926
Asah1	72.3606	196.015	-181.673	66.558	102.224	-73.6623	-394.565	39.2233	-113.755	-427.964	449.611	-73.4124	319.839	420.697	-196.021	-102.6	142.215	-121.529	-342.631	-303.342	343.576	204.499	-43.2142	17.5527
Pcm1	177.83	401.408	-369.6	-232.42	898.546	552.277	-1095.98	464.616	-296.486	-1256.59	1303.24	-331.221	253.034	2146.39	-1185.3	-494.714	894.378	-515.939	-1013.88	-1048.09	321.448	329.202	-417.623	515.489
Slc7a2	-118.525	-117.43	-231.793	-267.182	797.45	612.076	-197.103	140.886	95.5478	-468.302	205.388	-5.54525	108.126	731.503	-365.406	-475.8	-176.568	-184.593	-34.048	-314.204	180.24	261.624	-154.171	-22.1705
Vps37a	-82.9582	161.725	-429.191	-244.062	538.636	259.836	-745.892	750.552	-258.514	-792.369	964.604	-376.377	383.157	1251.41	-498.892	-225.761	510.191	-247.553	-500.379	-752.975	353.678	406.669	-360.688	-64.8505
Cnot7	223.854	30.1219	-142.238	-128.454	688.823	91.1764	-718.108	364.008	-103.009	-714.675	590.322	-203.267	524.238	814.78	-634.793	-310.723	460.185	-72.9588	-594.867	-531.689	537.209	248.82	-425.956	7.19924
Msmo1	-90	611.381	-303.666	-62.8212	267.923	139.755	-657.91	-31.2413	-271.071	-563.351	302.39	51.9681	475.164	1436.93	-499.714	-215.037	107.185	-363.379	-440.047	73.8852	198.793	340.739	-529.268	21.3968
Klhl2	243.388	524.32	-431.793	-314.76	886.952	291.026	-1161.39	79.0541	-585.636	-1328.97	1183.91	426.959	966.452	2246.81	-1377.42	-775.11	853.598	-331.782	-1337.15	-864.36	722.36	526.442	-447.471	4.57349
Galnt7	-12.2771	98.2375	-30.5568	18.428	90.2154	14.3495	-167.607	15.2379	-43.2046	-123.089	163.817	56.5212	-22.1131	197.766	-184.603	35.138	237.157	-83.4608	-143.811	-186.567	52.1083	13.3117	-75.4386	80.4396
Sap30	13.0391	9.65441	-15.9721	-7.30968	12.5729	-13.3256	-23.6637	4.1769	-8.34718	-14.7912	15.9233	-6.01946	30.4567	37.9965	3.12989	-3.19773	1.64869	-32.5787	-0.0139819	-3.36022	15.2713	-1.05448	-15.3899	1.15421
Scrg1	76.7638	50.7379	-93.9401	-88.8806	-25.6505	-63.4059	-253.394	233.05	-72.7682	-213.049	129.556	-135.286	277.094	239.739	-80.2375	-158.998	-81.1508	-270.28	-20.7109	143.349	207.432	343.786	-21.4841	-122.273
Hpgd	38.5202	28.7379	-3.0541	-32.5469	55.7543	18.7618	-51.0285	-1.97409	-46.9659	-62.3179	45.1457	-12.1551	5.73014	25.8779	-5.76257	-38.9541	70.1138	-54.9795	-73.26	-39.9014	76.11	82.6062	-39.4504	14.9924
Ednra	-20.683	31.8765	-13.4711	0.715151	65.3739	16.1704	-37.1156	-4.94739	30.7379	-57.3196	23.5801	-2.79811	53.8165	161.678	-93.7648	-39.7602	53.5256	-20.7086	-21.0105	-58.4035	-46.6951	4.36585	-60.7167	35.5549
Tmem184c	103.25	147.596	-263.955	-185.678	315.123	154.348	-570.572	402.308	-342.477	-577.284	432.111	-90.1797	461.986	679.441	-380.788	-358.795	83.9332	-269.892	-292.41	-108.574	416.298	550.2	-295.421	-10.5707
Nr3c2	147.039	252.575	-194.845	-136.147	192.652	197.846	-430.964	280.091	-11.2536	-562.055	522.994	-298.735	133.017	1307.81	-630.768	-352.728	527.704	-182.331	-345.445	-287.27	-161.034	24.1921	-217.119	224.778
Sin3b	128.303	454.248	-79.5437	11.4492	185.825	137.365	-440.645	-122.159	-66.4826	-541.513	528.586	48.0663	136.665	965.736	-694.413	-62.8934	721.39	92.4833	-550.073	-716.241	-17.099	-192.331	-125.321	198.599
Sorbs2	444.211	-78.2954	66.1588	433.678	2100.7	2083.27	-1469.18	-415.876	-1035.1	-1645.66	2392.58	518.159	-341.97	2572.09	-1943.22	732.401	1440.42	-176.017	-2006.92	-4678.44	903.607	364.321	-1277.68	1016.76
Irf2	57.9944	53.5713	-90.6434	-141.503	60.9087	152.327	-201.808	144.329	-55.6665	-232.463	238.086	33.8072	109.408	289.765	-216.16	-7.10009	135.127	-121.003	-109.763	-199.84	120.964	95.9382	-40.9621	-75.3134
Casp3	4.51262	35.0827	-29.4799	-28.4449	50.9724	68.66	-77.2289	-28.7325	28.8766	-102.481	44.7121	-39.9735	155.137	180.882	-23.2539	-39.392	16.8817	-91.4973	-83.7441	-18.0061	63.3125	-8.40105	-81.6568	3.26267
Cfap97	155.306	121.104	-26.6512	-92.4485	250.458	146.297	-335.826	50.3698	-100.713	-339.819	207.483	-51.4458	259.229	579.308	-233.13	-89.0403	126.931	-102.323	-271.97	-210.054	32.3661	-13.1495	-175.214	112.934
Slc25a4	279.062	1732.86	-1714.44	-875.83	439.154	-583.586	-2300.69	1088.9	-1595.91	-3180.89	1593.09	-979.262	4346.44	3712.36	-1190.13	-2142.27	-1.59208	-1097.69	-1728.54	2506.64	2032.64	2772.7	-1265.05	-1847.97
Ufsp2	67.6966	176.119	-65.7698	-0.767771	82.8077	-50.3137	-212.968	94.3231	-122.586	-419.217	302.917	41.7743	16.5737	257.251	-111.714	8.95233	240.755	-45.3721	-327.071	-225.353	134.7	83.482	-62.3844	136.164
Tlr3	-18.3078	-47.6462	-12.7238	-126.695	160.702	51.7819	-112.472	237.199	-55.498	-153.343	177.717	-90.0283	70.7916	260.793	-181.323	-86.4466	9.32258	11.2382	-39.1738	-49.0458	35.733	119.355	-80.7561	-81.1727
Cbr4	28.8219	63.898	-29.2971	-22.4548	46.8357	3.75977	-41.8767	8.76218	-29.6298	-73.3897	25.2989	-20.3296	18.84	150.98	-8.86787	0.961013	-8.22621	8.6804	-12.0147	-36.6174	-10.4843	22.0777	-74.3996	-11.3277
Sh3rf1	-88.0876	528.451	-250.359	-65.5645	593.93	632.505	-530.542	-290.074	-250.366	-440.507	614.376	172.497	91.2623	1529.56	-639.581	90.5888	699.882	-22.3434	-794.938	-1252.01	90.5039	-95.4316	-437.516	113.766
Nek1	-29.0319	162.231	-127.351	214.513	-47.6936	-186.407	-301.09	203.003	-188.709	-340.512	341.773	-138.655	116.079	389.401	-29.8257	-90.8007	254.442	-175.089	-98.3244	-298.765	238.1	362.084	-123.834	-105.536
Mfap3l	266.639	-191.298	-410.147	-710.452	1176.78	892.718	-1009.43	891.633	48.7323	-1017.48	853.855	-427.085	693.369	1571.98	-1033.61	-328.554	202.735	-433.742	-853.415	-870.643	759.289	839.422	-580.87	-330.43
N4bp1	293.674	356.932	-248.206	-355.1	179.339	609.175	-756.859	377.209	-346.221	-747.646	856.412	-286.572	616.27	1359.07	-730.655	-190.82	621.502	-449.832	-763.236	-1192.32	353.936	622.268	-242.623	64.3006
Cbln1	-30.2284	3.3446	10.9821	-5.14103	15.2293	-4.16192	-59.9078	38.2739	66.3736	-28.4569	36.9439	9.90113	-19.4598	60.4957	-37.8106	30.7067	80.923	-10.9669	-12.2784	-39.7856	-59.7757	-24.9142	-27.112	6.82551
Heatr3	-28.7218	64.133	-35.2614	-44.404	141.947	81.3099	-172.889	48.6119	3.621	-166.553	163.144	-26.0641	76.9193	390.87	-210.61	-140.213	111.652	-155.832	-64.1739	-142.283	62.8448	86.1141	-76.4451	32.2825
Adcy7	35.3623	30.5292	-81.7972	72.9951	61.1958	70.4738	-69.8409	-93.055	-2.13405	10.9098	48.6419	-34.8456	75.4373	105.178	-37.2702	28.4731	64.0383	20.4469	-61.6517	-191.548	22.9474	-8.28878	-128.571	62.3733
Brd7	-76.1281	176.564	-17.2739	-32.8277	94.9491	51.1289	-197.071	82.0971	-45.4842	-258.418	217.093	-74.3449	90.08	412.861	-157.226	-73.2344	138.652	-135.66	-108.957	-247.214	194.696	107.506	-136.062	-5.72506
Nkd1	-60.5113	23.0461	-14.0984	-57.8691	89.6835	118.105	-58.857	27.196	12.5767	-2.81696	64.6953	1.34097	-59.6045	44.6901	-92.2827	-32.7003	5.46522	53.5466	-106.223	-115.569	100.683	6.57932	-12.6888	65.6131
Sall1	-67.1357	-129.709	-94.9686	-240.068	154.956	232.596	-248.156	113.243	1116.08	-309.851	204.316	-145.487	-11.3413	323.661	-331.394	-100.778	86.4684	-17.3268	-223.768	-397.123	108.704	-16.6938	-103.556	97.3303
Rbl2	112.216	84.2258	-96.7173	-86.7433	245.617	68.1644	-398.553	377.812	-142.638	-422.417	352.181	-115.827	182.486	534.686	-365.725	-111.024	254.934	-186.383	-281.028	-432.977	149.254	191.251	22.5166	64.6864
Aktip	405.615	318.538	-405.912	-358.84	54.1526	186.1	-771.453	603.576	-450.047	-710.324	722.552	-312.494	593.941	1097.91	-678.676	-316.339	181.249	-458.588	-528.273	-463.389	947.775	944.805	-217.313	-384.561
Eif2ak3	15.0517	86.9666	-18.1664	-126.109	154.226	129.192	-235.188	122.261	-7.56722	-141.268	174.973	66.4282	2.34273	256.95	-242.697	1.3499	208.801	30.404	-205.659	-281.842	-32.9231	-75.8209	-18.2057	136.5
Setd6	36.6911	16.3912	-15.0857	36.951	17.1448	-16.6937	-18.9291	-15.7022	-45.5448	-49.7693	41.3205	-13.9888	25.4356	87.7203	-37.8043	-47.2532	47.9385	-6.09671	-29.3346	-55.1264	54.1657	19.8849	-22.4456	-9.86893
Got2	680.967	698.242	-402.185	-897.337	1372.72	927.394	-1062.52	538.227	-184.507	-1585.97	1505.75	-240.363	139.415	2149.91	-1948.55	-143.521	1389.6	-55.2878	-1559.61	-2038.49	-26.3585	-346.113	303.398	785.189
Cdh11	-29.5476	945.22	-460.198	-49.3713	730.72	422.768	-872.653	128.467	-678.333	-1225.07	837.005	171.456	239.725	1590.31	-849.844	66.2479	882.153	104.388	-1148.84	-1035.37	542.863	226.897	-790.786	251.791
Smad1	-5.46618	152.609	-29.4385	-72.0602	109.402	161.322	-245.218	-90.6511	-38.3829	-184.488	258.029	38.8497	43.6695	413.864	-270.238	-56.2333	207.169	-121.608	-128.436	-153.947	111.544	121.108	-99.3772	-122.022
Lsm6	-26.8089	24.2269	-26.9699	-43.9094	51.6842	120.114	-142.833	87.0358	16.2624	-148.098	121.924	-43.8583	67.0142	180.594	-101.081	6.47599	43.064	-103.69	-138.255	-77.5417	127.114	88.3235	-65.6548	-15.1332
Slc10a7	-10.3072	11.3436	-31.4785	37.1156	-7.77002	-13.2287	-37.4544	-21.4043	-10.0466	-45.5604	72.2363	24.2307	43.8399	109.082	-80.4593	-42.9572	61.819	-36.0376	-53.6072	-26.5106	53.5084	47.9324	-28.5379	-15.7475
Tnpo2	574.813	812.829	-722.209	-704.184	694.477	1211.51	-1088.16	81.1196	-523.218	-1264.26	1226.81	-112.154	864.097	2175.97	-1162.43	-388.218	1198.32	-159.163	-1237.61	-1993.18	700.118	845.231	-892.781	-137.716
Vps35	376.195	578.273	-690.693	-207.098	685.116	-37.0217	-768.933	157.695	-622.66	-1135.28	633.5	-158.161	1245.92	1992.66	-790.46	-526.061	504.089	-521.705	-1034.17	11.7611	671.677	536.262	-594.291	-306.617
Orc6	34.9434	109.19	-121.129	-61.3747	-9.15125	-72.9822	-75.3519	10.9971	-61.4246	-140.04	91.0672	-64.2892	225.157	160.223	-3.09476	-113.131	8.99269	-88.3678	-127.709	109.524	102.324	196.832	-53.4397	-57.7662
Mylk3	21.1406	-3.43222	-38.516	-22.2086	43.9366	49.9734	-29.9869	27.3642	-23.4617	-66.0239	69.4758	-20.6446	77.5236	129.745	-77.3028	-39.6998	31.648	-17.3282	-18.7681	-60.8941	-0.341383	-29.3179	-2.07898	-0.801598
Gpt2	75.5517	124.403	-155.999	-178.149	261.358	239.694	-416.87	156.389	-208.354	-376.417	411.483	-175.209	527.272	729.669	-405.637	-287.112	16.1923	-270.562	-107.28	-299.276	118.869	360.602	28.1849	-168.804
Dnaja2	51.147	552.829	-562.743	-281.983	610.398	-276.345	-1207.19	593.389	-839.742	-1414.72	951.937	-355.394	1873.1	1735.4	-712.225	-955.961	264.474	-584.776	-791.615	415.381	922.806	1452.48	-802.272	-638.367
Itfg1	606.107	657.829	-1114.39	-767.731	1730.95	163.718	-1802.41	549.3	-570.556	-1941.35	1327.35	-750.963	2345.02	3657.03	-1402.04	-1379.67	819.127	-715.676	-2215.83	370.635	1312.04	720.48	-1220.74	-378.23
Rfx1	-83.5601	127.309	-67.2112	35.9416	-6.98644	9.8932	-88.0464	-86.3823	131.371	-87.6686	184.473	21.8528	-44.1275	195.32	-139.512	-92.2184	178.819	-21.9129	-83.6236	-323.694	151.193	85.3953	-10.9665	14.3423
Tecr	1494.72	775.586	-712.561	-1823.22	2072.66	1468.07	-2072.4	2588.68	-219.595	-3035.55	2485.14	-718.417	-218.306	3413.25	-3825.09	-646.78	2131.85	503.976	-2252.27	-3343.89	163.102	241.397	8.8146	1520.84
Tbc1d9	166.884	520.564	-49.5863	-419.514	963.223	1282.7	-797.273	-278.497	199.077	-882.539	934.013	102.611	-104.915	1611.88	-1282.56	492.408	1024.25	122.956	-1036.25	-1763.61	-276.71	-652.146	-229.67	352.693
Zfp330	-8.7552	84.4107	-8.04241	14.2379	-24.4855	-19.1644	-64.5692	2.15157	-25.9608	-64.4531	35.204	-38.6646	47.4189	160.265	-48.8341	-59.4494	39.213	-24.0372	-36.2461	10.6794	57.6356	49.2285	-32.978	-44.8047
Gab1	-128.637	-67.0642	40.4091	-203.408	-63.3654	186.616	-225.613	612.139	29.73	-161.106	216.959	-135.232	-121.868	222.467	-351.744	-262.341	23.7097	-41.3935	-240.083	-98.918	348.414	110.203	38.6988	271.429
Smarca5	114.698	388.584	-328.535	-144.685	885.031	139.394	-970.17	191.977	-217.526	-943.3	793.975	-122.525	540.506	1429.62	-888.923	-327.392	459.48	-515.979	-514.014	-324.116	282.442	146.121	-117.73	43.0726
Txnl4b	27.7927	65.8243	-82.1388	-36.9388	48.0121	54.0462	-136.557	14.4223	-38.3887	-94.6463	115.05	-52.3901	79.825	261.702	-128.077	-106.351	54.5438	-9.81878	-142.791	1.93098	91.8515	195.421	-63.7482	-118.575
Zfp821	-6.61474	156.995	-89.4418	20.0716	21.8754	67.2268	-89.9336	-36.9966	-72.2669	-115.624	107.33	-45.1411	54.1999	233.931	-85.7796	16.3932	96.252	-61.9253	-78.7408	-133.434	65.582	25.7049	-1.10027	-48.5635
Ist1	36.2627	68.2441	-153.579	72.2616	213.902	221.446	-368.566	192.904	-59.176	-309.829	449.39	-16.6881	-190.264	528.319	-467.191	26.0613	384.272	-148.119	-291.854	-601.089	187.559	195.612	-120.857	150.978
Dhodh	49.8926	75.3628	-61.3968	-15.3304	60.3245	-4.37832	-76.4291	-44.0079	-53.9317	-99.3639	74.341	-80.2382	185.116	173.317	-81.2979	-87.0442	53.7518	-39.6186	-96.2857	22.8783	86.584	82.7534	-82.4397	-42.5599
Ap1g1	297.983	-2.06974	-193.706	-592.033	943.492	717.391	-851.572	635.61	40.8369	-1019.07	1273.21	169.02	-214.582	1691.31	-1265.29	64.8	919.505	-122.506	-990.683	-1462.34	-123.57	-320.652	-274.523	679.442
Phlpp2	529.871	-3.91151	-222.558	-311.446	810.593	604.252	-493.919	178.652	-41.2691	-700.597	852.329	29.2387	-113.019	902.756	-936.891	140.113	808.433	-50.1743	-667.028	-1420.33	-64.1385	-275.387	18.8637	425.564
Mmp2	-34.029	8.0013	-26.6279	-39.2444	82.5469	48.5519	-2.52667	2.39124	38.9954	-9.91767	-14.5565	17.8264	-17.9596	5.6622	-38.3055	-3.90682	-5.87121	20.6642	-17.3135	-2.4116	14.8009	-20.0579	-18.1232	11.4113
Gnao1	1274.05	1575.24	106.366	-3808.29	6427.66	8668.57	-6036.32	1768.62	-1716	-3957.51	6603.66	-192.169	38.211	10176	-9354.35	64.8928	4735.31	1709.08	-5856.15	-12628.1	911.912	19.527	-3321.22	2791.1
St3gal2	179.189	951.807	-707.339	-585.869	651.272	1062.77	-1301.65	225.008	-344.046	-1013.47	1219.82	-473.103	895.094	2338.97	-1051.73	-213.023	733.751	-354.542	-1050.14	-1794.87	424.013	912.706	-597.823	-106.798
Il34	156.017	145.863	-65.4571	-38.2531	443.9	376.655	-294.099	-162.291	19.0869	-331.554	158.212	124.054	133.882	563.943	-560.036	12.3713	433.406	-16.4392	-462.023	-592.224	81.9399	-56.77	-93.4359	23.2534
Amfr	85.7452	823.555	-531.88	-773.053	1655.72	802.772	-1509.44	122.296	-316.838	-1485.72	1422.16	-372.43	1162.55	2938.17	-1427.9	-927.655	600.188	-276.416	-1123.4	-1136.46	440.264	493.626	-657.052	-8.80138
Cog4	133.614	182.494	-130.717	-122.569	184.806	73.5111	-165.023	51.754	-45.8424	-303.955	206.936	-49.2048	91.4321	414.488	-268.941	-57.396	254.806	-121.725	-175.433	-247.714	92.9999	-14.7806	34.2492	-17.7896
Nudt21	272.724	294.82	-329.53	-191.083	376.492	150.077	-703.138	85.895	-204.76	-600.575	699.652	-105.812	425.48	1095.55	-519.288	-256.895	436.255	-187.482	-662.918	-392.61	135.963	329.919	-213.793	65.0537
Bbs2	-18.551	21.1513	-70.5913	-22.8285	34.6413	57.4037	-91.6974	12.5857	50.342	-80.6362	185.852	-54.6766	-6.96717	258.307	-107.503	-48.2646	88.2538	-15.2149	-108.151	-87.2312	30.7046	49.118	-54.181	-21.8651
Cenpn	11.52	5.88098	-9.05966	28.8363	-26.8418	-0.38499	-23.3867	5.97473	-3.93606	-10.6406	16.4747	-32.5313	3.00733	-25.888	13.0377	-5.00039	-6.52502	-24.6233	37.8629	-27.4691	24.7317	59.2999	-24.3475	14.0082
Cdyl2	27.6042	98.7292	-28.7965	16.3109	123.285	192.519	-87.3892	-69.2051	-2.95757	-109.847	93.7751	137.931	-109.686	187.357	-235.074	205.997	258.641	-25.8497	-246.781	-364.284	-96.0696	-181.586	82.3374	133.038
Mt3	-13.0706	1346.53	-1024.83	-165.347	-311.366	-426.209	-1117.81	35.7833	-940.92	-956.003	694.186	-932.693	2112.52	1200.39	49.6685	-1545.59	-15.8448	131.242	-355.145	1090.05	1172.24	1791.61	-500.69	-1318.7
Mt2	9.40334	5.55577	-14.0457	-28.6824	-6.66123	15.2331	-24.4819	22.1798	-31.7475	-29.9114	24.2708	8.28055	33.7278	42.4829	-21.8977	-38.592	-31.9135	-11.0282	25.1893	44.6356	16.1503	22.9236	-14.8703	-16.2011
Mt1	-80.4434	206.259	-1155.49	-1206.37	56.1713	-377.801	-1154.82	1739.54	-860.167	-791.513	1095.11	-1352.18	2409.78	1243.11	-509.15	-2336.2	-1507.75	162.199	126.356	1775.82	1577.8	3088.41	-588.022	-1560.64
Nudt7	-20.4357	27.3897	-11.7821	-7.498	2.92154	13.5662	-7.50306	-6.43463	-21.2587	-38.2318	20.5097	0.110648	41.0588	5.28349	-19.5136	-29.0574	-12.6192	-4.02201	-15.9511	6.50989	10.9732	64.5594	10.8054	-9.38058
Herpud1	313.98	-53.8546	1.81283	-203.115	396.794	194.829	-239.103	182.321	-70.2478	-335.033	348.572	82.4125	-168.808	345.012	-592.188	51.7697	413.246	-91.1956	-337.636	-457.593	-37.6708	0.300183	126.807	128.588
Cntnap4	-184.877	709.794	-211.385	113.24	50.954	7.91218	-540.249	-331.124	208.65	-250.997	415.774	-165.029	-224.775	1088.74	-291.181	-190.419	739.486	-128.715	-118.258	-352.487	-203.134	311.226	-413.239	-39.9057
Psme3ip1	55.9303	59.8905	-90.2044	-144.028	152.028	166.936	-237.994	144.397	13.3291	-163.121	216.365	-43.3698	96.0698	291.47	-273.302	-30.5094	280.381	-86.2199	-233.56	-270.279	109.073	-19.3128	-64.1661	70.1994
Pllp	-15.2301	12.1304	11.1861	-14.3601	-27.5279	-8.0489	-17.2081	30.2624	-3.44225	-12.3303	-2.2275	-7.07646	30.6179	13.6853	-3.41812	-37.1012	-8.58385	-14.3453	8.48544	27.5406	32.9957	20.0218	-27.5357	11.5102
Arl2bp	211.589	353.484	-298.574	-392.733	594.282	583.695	-781.433	32.1566	-402.849	-606.47	823.07	-187.337	546.688	1334.81	-657.537	-420.33	449.894	-193.598	-654.916	-706.607	475.019	421.076	-483.1	-40.2749
Cx3cl1	3727.4	640.625	1290.09	-4606.99	5744.1	7879.38	-5434.72	5256.86	1085.53	-7259.32	6697.55	1548.96	-2845.62	6607.98	-11812.9	3276.78	7386.41	2771.21	-7308.85	-15859.4	-2254.59	-5127.73	2236.53	6360.64
Ciapin1	113.134	281.951	-104.143	-81.0501	256.941	310.805	-343.862	-54.8252	-102.512	-375.277	229.257	-4.8334	109.561	613.021	-351.422	-81.3202	361.461	-104.412	-310.667	-342.799	-23.6376	-53.8982	-55.7618	114.287
Coq9	44.8961	139.024	-205.119	-81.5093	140.034	-41.4393	-215.092	226.273	-138.931	-322.353	257.19	-245.541	399.385	396.191	-226.069	-225.254	182.138	-120.83	-213.742	-76.9977	186.206	289.162	-0.0990978	-147.523
Polr2c	2.46225	118.718	-103.711	-19.1262	137.836	3.97872	-146.346	0.714021	-47.9464	-309.454	204.961	-111.334	185.751	166.822	-142.584	-187.432	95.9967	-55.2214	-133.968	58.971	246.858	169.214	3.9714	-139.131
Adgrg1	77.8434	2.84491	-102.677	-242.177	428.727	771.417	-547.18	158.046	192.692	-388.45	480.686	29.9516	28.6332	1454.7	-947.047	-209.597	194.187	-336.301	-449.821	-734.541	-62.2814	-29.9448	-49.371	279.657
Katnb1	46.6461	134.088	-80.5501	-59.8318	176.882	165.042	-298.286	38.0055	40.8505	-260.403	271.551	-43.7629	82.284	517.611	-302.954	-63.9522	398.341	-176.115	-243.917	-342.644	49.4376	-9.21009	-102.285	63.1708
Kifc3	-36.9174	189.152	-73.5107	-31.8057	165.408	157.974	-208.482	-8.63746	-91.6347	-240.473	266.424	-121.577	31.7098	413.229	-257.584	-140.571	250.26	-143.832	-173.458	-235.652	240.93	241.786	-107.4	-85.3373
Mmp15	49.3534	29.7266	-52.0888	-38.3912	39.7665	94.1526	-107.092	49.5682	-23.3658	-72.0375	143.985	-47.4154	10.2616	181.628	-181.494	-11.1653	62.423	86.0059	-104.928	-102.621	10.507	22.2976	-13.5378	-25.5392
Tmem38a	341.739	423.345	-274.137	-280.826	852.603	428.498	-788.034	148.626	-346.783	-838.711	662.832	-10.0392	230.578	1314.12	-943.432	-299.265	675.826	-110.893	-1009.72	-853.662	230.255	336.679	-105.99	216.386
Usb1	-15.9679	1.32055	6.05737	-37.453	-2.31492	52.6326	-20.5986	12.2115	-3.63295	-51.9385	68.4732	10.6595	27.7379	95.0826	-37.4764	-57.6104	-7.43325	-37.9017	-5.79643	-59.5877	55.9739	2.10491	-9.10682	14.5645
Cfap20	44.4371	56.2892	-89.0777	-21.9248	60.3249	-5.4766	-112.925	52.3478	-31.1058	-196.034	173.859	-37.133	115.027	302.964	-90.8275	-53.3381	145.86	-85.7615	-182.455	-102.37	101.307	40.8447	-49.8817	-34.9499
Tpm4	-147.179	-90.8753	-57.6386	-67.9141	157.31	62.8809	-98.2147	222	76.1132	-144.891	154.369	34.5946	40.9039	121.545	-194.123	-126.938	-110.701	-35.4337	59.3113	-143.93	181.76	200.438	-36.4256	-56.9614
Jak3	-12.3707	33.1521	-24.7073	-6.06779	3.5955	-12.5082	-15.5179	16.3936	-30.7932	-28.6575	59.9666	-9.98394	32.0616	80.0539	-36.9685	-14.2719	-5.85548	-20.6716	4.33871	-77.3538	29.198	49.3116	-32.51	20.1663
Pgls	40.7826	70.4485	-32.9096	-23.5971	92.1575	19.3807	-90.9788	-44.8436	-22.2773	-125.604	71.8852	-42.2867	75.402	155.101	-22.1192	-63.7401	3.20262	-23.5491	-70.2444	-35.3646	88.6348	118.97	-79.1306	-59.3204
Slc27a1	-28.8058	200.967	-350.059	-195.815	354.169	369.562	-490.889	189.6	-148.426	-530.981	541.681	-179.483	383.07	890.105	-372.956	-497.828	79.752	-57.7511	-187.824	-315.98	201.005	423.254	-81.3415	-195.027
Map1lc3b	319.415	806.403	-851.906	-126.053	598.872	-199.487	-1190.96	714.153	-607.805	-1195.47	1069.47	-716.426	1138.47	1517.06	-779.23	-800.167	724.5	135.882	-1056.25	-757.075	696.243	568.815	115.043	-123.492
Mvb12a	25.4065	74.4508	-14.2639	-44.1436	17.7897	6.31467	-89.495	-11.1365	-27.3618	-71.0995	71.4538	-31.9249	41.2364	104.894	-31.8822	-65.9154	12.9702	-27.0085	-24.4545	-17.2173	93.3779	97.2943	8.23154	-97.5168
Mthfsd	-2.85486	130.885	-150.265	-54.5407	-26.9902	32.6042	-169.956	101.254	-156.773	-210.926	258.927	-68.6522	237.371	314.086	-79.8313	-204.65	83.6792	-147.164	-14.4091	-209.006	157.176	331.761	-38.9809	-112.745
Cox4i1	43.7014	671.689	-654.365	-275.863	-163.589	180.018	-698.483	-1.06903	-698.311	-983.678	536.557	-328.647	1726.2	992.089	-286.344	-847.577	-210.097	-320.898	-226.954	936.628	1033.83	1226.19	-488.341	-1162.68
Emc8	66.9068	185.487	-206.851	-152.212	172.193	195.419	-246.924	122.465	-180.106	-358.377	334.439	-233.609	300.977	525.843	-186.881	-166.155	39.4006	-81.5105	-182.769	-154.766	99.0108	307.13	-132.561	-66.5508
Babam1	97.1809	242.147	-106.974	-217.447	396.162	287.702	-394.89	128.102	-158.028	-432.706	287.056	-131.607	371.423	698.785	-463.878	-172.479	282.207	-89.6407	-337.051	-353.215	190.323	37.9193	-141.91	-19.1814
Gse1	-160.093	224.284	13.882	-276.447	277.996	844.891	-469.357	-64.626	111.046	-236.208	451.152	237.997	-121.258	490.688	-680.17	270.726	462.978	-78.9923	-414.329	-976.48	-45.1331	110.165	0.807742	26.4826
Zdhhc7	4.55201	191.291	-76.189	-62.5175	206.13	238.84	-184.294	-42.4686	-84.8027	-182.21	219.946	-31.6714	-5.12087	341.227	-246.31	32.2538	208.122	-24.7023	-260.471	-346.782	15.3263	-37.2316	-24.7349	151.817
6430548M08Rik	1234.62	1294.19	-1332.98	-1349.65	2825.42	4165.98	-2312.79	-994.509	331.079	-2459.53	2571.84	-212.668	655.122	4628.17	-3073.31	866.911	1601.23	-378.651	-3599.16	-5576.16	525.291	906.306	-651.445	334.716
Crispld2	-30.4784	-36.6252	-6.85752	-32.5995	151.657	75.6391	-18.0669	-8.14291	82.0241	-38.1694	-26.6953	12.1793	7.25189	32.9222	-42.4006	-39.7401	-37.4744	10.9308	2.82905	-18.5373	-6.79218	-17.0563	-9.79631	-6.00115
Usp10	59.4426	169.301	-27.2499	-111.311	306.758	298.602	-330.607	82.6221	26.4626	-446.05	433.125	-15.4065	-68.232	525.276	-417.661	37.6284	495.997	-48.969	-379.259	-667.954	-13.669	-30.8931	-35.8687	157.916
Cotl1	-67.0499	186.814	-21.5115	-61.4266	256.656	305.287	-262.306	-200.349	-87.5528	-152.848	164.723	177.849	144.181	659.139	-337.156	-51.0455	119.73	-75.761	-333.816	-315.127	-6.3016	82.846	-153.223	28.2505
Klhl36	-29.2136	8.81961	-42.9929	-6.46479	28.0627	16.2756	-8.2102	31.7594	26.3852	-37.4945	21.5281	-15.5999	26.5033	52.0387	-10.2044	-10.2546	11.21	-8.95273	-3.90062	-37.7405	-2.36566	-9.53107	4.1693	-3.82651
Taf1c	10.4294	37.6083	-21.5794	-24.9663	38.6731	94.7605	-69.3582	-12.1868	-47.4034	-40.9746	55.522	6.80011	26.7232	90.8701	-6.50075	8.55886	62.34	-38.1521	-75.1126	-106.084	-5.1084	-8.16111	17.0974	6.20462
Mbtps1	7.83718	350.39	-265.279	-152.468	393.98	303.834	-424.126	135.656	-108.722	-532.792	436.476	-121.99	137.469	797.178	-459.875	-90.3785	410.828	-331.758	-392.629	-469.71	200.637	65.2484	-4.70881	114.903
Necab2	20.5927	135.578	-17.6682	-11.1552	33.9894	106.534	-131.675	-144.883	102.969	-91.085	15.4481	12.5053	132.796	415.369	-108.37	-94.4615	193.299	-10.1555	-171.718	-184.267	-2.64569	27.3243	-152.742	-75.5801
Hsbp1	1.8147	453.745	-510.771	-610.069	1350.69	583.919	-1368	167.203	-51.4195	-866.755	1108.19	-65.5739	983.227	2053.39	-1290.67	-546.35	513.444	262.259	-1657.61	-1098.14	810.579	701.342	-820.567	-103.871
Rab3a	117.533	95.6892	20.3979	-40.5435	559.007	133.623	-395.924	261.733	-33.19	-310.695	142.124	-7.08123	-20.4937	270.013	-572.092	70.0629	386.914	20.6916	-394.659	-600.64	-51.3483	-71.4708	126.554	293.794
Cdh13	-402.337	1064.99	639.162	48.4036	337.965	1044.43	-737.154	-1239.54	-117.128	249.471	212.744	410.002	-463.934	2234.82	-1045.99	290.59	1117.37	-71.2976	-836.727	-1229.8	-626.769	-525.131	-824.922	470.78
Mphosph6	-14.6615	52.7351	-16.1387	-26.4851	12.2882	5.86818	-35.548	33.4338	-29.8856	-44.6754	20.3512	8.93175	24.4998	79.5377	-40.4971	4.27811	51.5443	-25.0172	-43.3994	-14.2121	29.9886	3.89454	-45.9643	9.13329
1700030J22Rik	67.2727	12.6013	-29.5101	-42.6351	146.478	139.63	-69.3799	19.6864	-24.7316	-87.6077	70.7872	-7.38272	-34.8507	159.824	-121.075	21.2345	106.517	-11.5322	-124.143	-183.036	10.7873	-64.0567	-66.6022	111.724
Ntpcr	23.644	42.2201	-22.1899	-24.2964	54.2303	-11.5234	-35.9113	-8.13623	-7.0289	-59.5461	41.4742	-32.2752	58.6319	161.681	-73.735	-83.5334	50.1775	-8.85698	-40.2884	-16.2054	43.142	8.31135	-31.0874	-28.8988
Map3k21	14.3599	22.4134	-44.9502	-10.1785	14.9174	8.65444	-10.6896	-11.4523	-15.2559	-22.1273	37.3058	-22.6839	36.2732	61.4187	-13.5329	-60.5636	32.2201	15.1837	-4.42623	-20.3882	17.9346	6.6517	-44.525	13.4409
Mau2	169.351	440.895	-435.069	-274.372	607.017	441.962	-525.703	126.262	12.8415	-678.327	686.724	-185.196	58.813	1155.88	-702.926	-232.187	761.102	-248.065	-366.324	-1039.63	-25.7131	49.1973	-55.5212	258.984
Pbx4	5.63465	37.712	-11.7898	-15.4494	8.12221	19.4823	-23.155	-6.00883	15.9584	-4.10398	-2.66844	-12.1422	9.62606	31.4047	-17.5799	-4.44768	2.4202	23.9253	-27.9816	-46.8199	6.12432	-5.10609	-3.43691	20.2797
Atp13a1	59.9667	213.665	-172.981	-18.7066	234.306	203.832	-270.212	54.1442	-37.8372	-413.389	398.769	-139.877	52.2318	670.129	-326.937	-184.528	477.606	-128.182	-122.597	-564.783	133.165	-47.4622	-65.6079	-4.71571
Ints10	-1.16202	140.18	-201.401	233.636	-13.1104	-119.777	-297.219	77.584	-43.2234	-270.872	396.957	-56.8183	42.5576	319.75	-179.483	-97.0765	362.084	-34.5713	-157.493	-469.082	266.264	185.728	-82.4311	-1.0215
Dctn1	407.157	1399.82	-272.766	-854.636	1790.97	2452.93	-1972.51	90.9307	-227.848	-1941.01	2558.21	-99.6726	-309.592	3686.42	-3341.29	287.316	2338.22	249.905	-2225.28	-4462.4	-460.636	-690.994	244.227	1352.54
Pgr	271.979	-65.807	-448.638	-571.265	1182.65	405.698	-778.361	913.708	-437.102	-859.97	1068.08	-74.5787	319.638	1260.46	-792.232	-239.345	561	-354.537	-584.699	-1353.6	180.291	-111.152	6.6544	501.128
Cdh5	-183.174	-49.7442	-98.0321	-146.075	162.977	15.6357	151.995	121.25	134.009	7.47098	139.563	146.986	-174.849	7.61372	-157.708	-67.759	93.2115	234.562	20.9544	-308.119	-130.217	-78.7257	38.9248	119.249
Bean1	60.314	34.3446	42.6987	-96.5347	121.078	62.032	-141.624	72.513	-51.8127	-134.473	66.9433	-13.2487	88.0014	186.013	-75.9164	-40.8398	110.672	-89.3601	-83.719	-123.425	82.1048	37.9934	-100.932	-12.8234
Cmtm3	-13.8544	9.27665	-37.944	-19.2443	18.3487	41.3155	-9.44799	-10.6938	-33.1183	-12.6266	48.3165	-22.368	65.4548	68.5292	-22.8684	-73.4632	-29.2448	-2.9251	14.9075	-26.7694	16.0821	56.9664	-16.936	-7.69307
Nae1	16.8493	211.773	-229.164	24.8112	57.9389	-125.434	-215.237	13.8572	-217.628	-308.357	117.348	-6.10269	363.576	429.222	-87.2097	-389.128	100.883	-116.207	-153.571	229.524	340.835	326.902	-209.637	-175.844
Ciao2b	31.5581	31.6821	-27.4458	-32.7886	12.9268	40.6114	-56.734	20.6294	-4.77778	-89.1449	58.123	-4.91412	10.0681	89.1299	-31.5924	-47.6944	-20.7113	0.312897	-60.7122	-51.282	114.343	45.0461	0.93138	-27.5641
Car7	4.96468	28.6703	-60.0145	26.3807	39.8594	-14.736	-147.594	78.7644	55.0429	-173.95	191.325	-80.163	94.6329	160.993	-103.9	-51.978	43.8938	-30.0821	-13.8247	-167.553	97.0334	31.4761	-29.1394	19.8986
Cbfb	-22.7468	-29.8253	-19.6559	-48.6996	216.368	137.973	-253.84	5.31908	2.85431	-254.024	201.073	26.2558	255.997	297.428	-181.315	-114.714	-33.016	-94.0585	-177.768	-23.2452	182.282	154.416	-137.257	-89.8024
Tradd	-5.70608	-17.1125	14.3709	5.30422	40.1972	3.94374	-30.1677	15.4507	-6.4258	-8.98199	14.6353	-4.00235	0.261827	4.26719	-21.8031	-12.3905	-8.16062	-3.13326	11.961	-12.435	-1.7686	31.1186	-7.81717	-1.60599
Phaf1	58.7226	95.7477	-110.91	-85.6945	157.149	222.219	-213.264	49.5033	33.4193	-151.911	171.011	0.412166	75.666	463.701	-330.538	-55.3143	198.092	-13.564	-335.32	-335.17	6.42156	-38.1406	-37.3417	175.103
Psmb10	12.4871	106.789	-110.325	2.67322	41.059	-43.9961	-130.063	25.0466	-31.6017	-122.499	123.288	-56.1406	78.6677	161.298	-87.3518	-78.888	100.98	-51.2301	-76.0705	1.0602	83.4858	107.638	-0.659624	-55.6483
Dus2	-22.9143	75.9514	-26.76	16.8903	-2.56767	-2.59128	-60.2416	-3.9362	-36.6827	-53.2094	27.0276	-19.9598	64.1637	53.0694	28.6315	5.82727	25.9968	-6.36013	4.22397	-21.7916	17.1735	-5.18538	-25.1258	-31.6295
Nfatc3	20.8989	41.5232	-169.795	-180.513	106.589	96.3153	-207.321	277.898	-68.1798	-223.229	257.979	-179.788	194.819	384.032	-124.052	-254.806	67.1942	-141.686	-55.118	-130.313	147.699	278.161	-99.1433	-39.1639
Pla2g15	165.021	138.964	-62.737	-79.8725	101.826	110.989	-166.184	-19.9154	-45.9209	-182.866	98.8361	-6.43316	94.4059	249.595	-151.436	-7.38905	182.951	7.15474	-201.708	-235.63	6.94834	3.44878	-51.4035	51.3546
Slc7a6	-20.0295	67.8014	-6.83041	50.8547	-15.1781	35.7183	-68.6205	12.3248	-78.6978	-155.412	187.426	5.48755	28.6576	68.9348	-131.233	-25.3658	166.409	-122.06	-75.3898	-250.707	138.87	81.6288	3.2356	102.175
Smpd3	474.566	236.285	-471.51	-293.222	1018.51	849.265	-537.668	145.107	-549.701	-715.34	1109.5	-160.121	-48.7767	1629.12	-1265.55	49.3928	1025.06	-235.994	-985.131	-1553.53	-242.098	-13.9685	-122.778	658.581
Zfp90	30.1933	41.5572	-28.6627	8.45268	4.45659	16.5322	-58.5319	9.17308	-19.7408	-63.8649	26.2385	-6.00683	13.001	82.8446	-16.9553	-26.2249	46.0626	6.07477	-59.8684	-29.4244	18.4856	26.382	-15.6202	-4.55375
Has3	0.404264	26.4361	-16.3905	10.5977	-20.5211	-23.7201	-26.009	33.99	-8.33109	-32.9498	32.2748	-25.4882	35.7983	23.7032	-24.1918	-10.6738	27.3716	-16.652	9.57427	-61.4309	28.2151	68.8536	-38.7726	7.9123
Vps4a	232.616	149.889	-250.569	-361.485	755.477	370.471	-634.891	302.305	-73.055	-649.999	689.918	-43.8112	130.556	1311.71	-723.779	-47.9188	416.394	-159.538	-643.669	-782.471	162.2	-23.6689	-211.682	84.9984
Cog8	-5.28762	120.305	-54.3425	-103.758	92.7333	124.909	-118.86	101.263	-4.37574	-170.112	112.08	-49.6917	48.1042	349.421	-126.756	-98.8861	210.732	-47.8729	-142.398	-233.822	44.0804	-22.5864	-92.7305	67.8519
Nip7	66.6087	48.7112	-103.34	-119.66	256.125	162.501	-216.603	18.6545	-27.3086	-220.316	225.552	-35.6173	119.615	396.038	-162.958	-64.5558	39.9137	-76.8903	-219.213	-154.75	81.6053	34.7027	-68.8229	20.0081
Mtmr2	2.64481	161.27	-136.496	-157.448	210.307	-16.3051	-488.379	566.05	-66.9024	-544.203	390.643	-154.043	326.516	764.083	-574.271	-235.699	205.255	-104.03	-251.437	-139.686	219.319	35.7838	-150.858	137.887
Terf2	24.9075	110.542	-8.07645	-77.5669	335.507	229.914	-219.083	6.98826	-20.2177	-238.897	238.722	20.513	-66.4549	356.762	-339.587	58.1101	184.198	-6.51407	-213.737	-437.441	24.1171	-50.875	-23.7005	111.868
Cep57	-8.69156	48.3279	-21.3017	2.45762	-11.2523	-22.4153	-106.361	9.2679	-20.7346	-99.168	113.026	-40.2175	106.069	189.787	-53.3595	-62.4213	18.2736	-95.9119	-14.6293	30.4004	34.825	109.61	-85.2906	-20.2907
Cyb5b	155.787	403.558	-819.297	-876.406	2190.48	1361.07	-1720.31	823.877	-335.47	-1178.99	1587.43	-284.442	571.407	2748.66	-1762.79	-272.541	1178.45	-71.4352	-1544.18	-2506.07	629.094	439.836	-914.87	197.136
Maml2	6.94755	-24.7865	-148.177	-45.3698	55.7214	155.214	-139.308	87.7175	116.38	-104.983	229.486	-135.488	60.8984	267.28	-204.776	-214.624	92.0972	21.657	-18.7695	-202.307	153.532	126.169	-170.374	35.8622
Mre11a	23.2074	62.9399	-84.5666	-2.52025	109.439	66.6516	-129.59	38.0139	-27.1969	-135.376	106.867	-36.5836	23.4902	128.167	-78.7888	-62.0701	162.213	-82.402	-56.9795	-101.05	59.7341	-29.6634	-29.5018	75.5664
Wwp2	80.7176	140.629	-74.078	-36.3573	194.503	197.579	-259.096	15.8704	-79.9459	-238.03	215.968	-67.58	187.798	457.336	-273.244	-163.443	282.78	25.2401	-304.533	-422.978	43.6075	73.6968	-142.253	145.812
Ankrd49	-35.3751	51.0145	-16.0506	-12.0798	45.9724	-34.1845	-74.1794	101.278	-65.2951	-57.1123	40.274	-18.5621	81.1283	244.886	-52.4949	-23.0649	-20.5341	-6.39198	-73.4922	-74.7343	39.0773	27.4439	-60.2063	-7.31645
Gpr83	246.17	189.991	-166.02	-131.659	172.35	-1.51864	-273.273	104.487	-125.085	-316.197	365.548	-179.614	247.795	457.368	-246.47	-124.382	295.715	125.765	-300.125	-309.938	-3.32802	-99.9753	-174.979	247.375
Panx1	43.4365	-2.55564	-7.29332	-52.1734	139.364	180.397	-139.255	-23.6693	192.139	-177.271	159.051	24.7706	-27.3807	301.05	-228.222	42.9995	178.247	-41.7454	-202.851	-267.786	-32.779	-90.9051	-81.1658	113.598
Med17	67.1928	75.9893	-11.4463	-56.3087	90.152	35.2865	-196.713	-32.9699	-13.2689	-189.04	170.759	5.72346	46.8977	164.381	-117.441	-167.025	61.6538	-39.7855	-125.244	-23.8176	195.735	76.0903	-33.6404	16.8403
Vstm5	25.2119	25.8124	-57.4899	5.99815	98.005	-33.2986	-33.2064	16.3433	-33.1971	-73.5994	73.8422	-37.8346	17.3415	136.674	-26.9763	-16.6442	43.697	-41.3342	-37.1794	-59.6913	2.13289	-7.48979	-11.3287	24.2115
4931406C07Rik	-21.9361	49.138	-111.06	-30.3689	83.9325	89.4524	-96.0188	100.096	-56.8188	-140.567	120.946	-137.008	115.316	151.272	-22.1091	-53.2703	-32.7459	-55.1755	-96.4376	-91.4277	116.112	205.783	-62.2529	-24.8523
Taf1d	-9.72932	-10.523	-10.5489	39.9596	-5.53049	-43.1931	-35.416	-9.2159	-1.38	-22.106	51.5412	3.46691	42.0791	32.7771	-14.1394	-36.1583	-0.7879	-41.1705	-23.9504	-3.91337	43.7183	40.5838	-20.3292	33.9659
Kars	155.473	202.545	-74.8041	-212.713	507.301	195.748	-404.036	145.759	-80.4149	-426.18	397.931	-11.6558	53.1038	642.695	-575.271	11.1722	309.919	-51.7951	-498.726	-597.519	116.825	-9.39658	8.47465	195.565
Adat1	14.371	15.8074	-33.6325	23.0534	-13.4723	13.14	-43.1767	20.659	-9.50203	-55.9452	34.2653	-37.4324	36.924	13.2439	26.9259	-42.8228	65.1393	-10.3944	1.44424	-47.5553	24.7836	46.3364	-14.2847	-27.875
Gabarapl2	114.197	307.194	-192.63	-137.458	267.597	63.4182	-432.091	13.1266	-64.9957	-433.93	284.602	-57.1324	317.621	780.466	-383.78	-245.328	274.067	-125.566	-454.305	-128.814	343.123	221.907	-193.314	-137.973
Tmem231	91.3231	29.067	22.2285	-63.3243	125.598	37.7245	-98.7794	-18.9187	-17.0437	-123.327	95.4745	8.72771	56.9824	129.903	-102.676	3.08759	31.9906	24.3527	-88.643	-125.959	-0.514465	4.53705	-39.771	17.9599
Tmem170	-11.8709	20.5966	-18.1414	-6.63266	87.8111	23.5563	-81.9405	27.1212	-20.5656	-50.403	47.9834	-17.5411	-6.86062	86.6044	-28.8755	-49.5808	16.6387	-41.9043	-18.0392	-33.4551	14.6821	44.0428	-0.618779	17.3929
Cfdp1	1.84495	220.96	-82.6721	3.84952	-52.5142	34.435	-86.5279	-22.6703	-121.463	-165.612	59.7221	-74.4857	175.979	261.793	-62.5092	-32.1981	102.783	-38.8385	-135.465	39.3601	19.7919	1.80822	-63.6139	16.2431
Bcar1	98.6648	120.223	1.55483	-154.949	401.325	325.517	-266.59	99.5795	-245.797	-313.544	417.962	-78.6231	72.426	760.14	-546.291	-144.584	351.34	-0.275659	-342.706	-568.137	53.1333	-164.892	-59.9492	184.471
Ldhd	15.6073	21.2522	-31.0646	-7.41959	34.8278	1.21224	-45.3232	-11.4508	-51.2656	-37.7099	93.7902	-13.3062	80.0014	45.0843	-33.8862	6.45497	34.3747	-39.0445	-28.9839	-100.055	75.6639	27.0902	-43.2715	7.42189
Wdr59	74.5762	142.407	-199.076	-144.084	303.173	217.082	-226.487	111.772	10.4582	-174.974	198.798	-43.3918	-85.8522	370.716	-305.707	48.4206	220.069	-142.008	-259.287	-408.523	158.387	42.6853	-20.9786	111.825
Aars	333.267	345.257	-244.638	-464.336	523.477	601.187	-718.485	224.328	-232.15	-805.612	1049.1	-132.203	206.288	1499.3	-896.67	-142.218	617.117	-44.2642	-871.758	-992.373	-91.3207	-225.435	140.698	321.44
Bmper	65.0026	18.8487	-93.8365	-39.833	3.73121	-21.3866	-70.1379	148.773	-57.9871	-171.187	90.7094	-30.3277	108.963	117.582	-96.2675	-135.202	112.244	-55.7149	-7.16723	11.569	49.2	84.7668	-78.5421	46.2007
Afg3l1	41.1556	146.245	-94.7898	-14.846	-21.6767	58.9658	-108.407	-70.937	8.51686	-146.722	103.508	-62.535	123.433	146.625	-29.4148	-35.6241	93.6464	-6.04135	-48.4513	-61.7409	38.768	81.2835	-80.6725	-60.289
Acad8	29.67	56.8273	-20.3541	-2.05203	-4.57325	-14.5954	-65.3445	3.10151	-39.5027	-112.99	84.2196	-34.4448	97.3954	157.372	-22.4437	-41.1872	21.5694	-15.3676	-43.351	-38.1234	49.899	68.1833	-100.181	-13.7268
Dbndd1	40.3016	94.3491	-54.9919	-64.5792	67.3495	99.7509	-128.568	-6.64097	-67.0896	-62.0134	97.1184	-11.4447	69.8741	192.018	-94.2708	19.2411	31.5181	-6.51569	-57.4799	-152.952	13.2863	106.935	-92.4052	-32.7897
Ccsap	-11.3234	242.019	-118.242	33.5516	202.313	128.499	-294.272	-145.247	119.353	-322.404	249.342	-57.7861	300.139	724.938	-312.343	-117.138	276.846	-50.3313	-365.144	-360.526	-50.7245	-137.179	-26.117	91.7756
Acta1	39.1084	16.8931	-33.4303	-22.009	10.256	20.1616	-52.1346	24.009	-19.6916	-46.8043	50.5075	19.3917	58.9155	90.9888	-64.6545	7.03654	13.994	14.4621	-56.677	-70.1134	27.1284	-22.4501	-10.2953	5.40726
Abcb10	-19.5994	130.618	-43.0432	-71.1123	64.7246	92.4067	-147.617	-52.3808	-89.4418	-98.6315	134.258	54.1022	58.3932	333.231	-114.166	-53.573	25.8332	-71.7044	-130.73	-48.1816	3.66099	129.3	-115.271	28.924
Urb2	52.1072	8.56334	9.61494	-98.1284	178.766	149.485	-130.211	64.8322	-9.6466	-159.424	183.548	16.3732	4.33658	247.31	-222.157	-21.3223	145.846	-7.6805	-225.004	-293.861	3.26503	-48.04	17.7488	133.676
Cog2	5.28955	119.295	-62.404	4.71982	11.9305	-47.2724	-93.7693	38.5998	-24.4467	-164.584	129.784	-58.9823	158.418	259.052	-80.5677	-60.3538	88.8015	-37.7526	-22.2685	-167.47	-10.8412	68.8631	-75.9802	21.9406
Agt	11.3147	21.5905	-23.8973	-17.2502	50.2624	25.4592	-42.2045	12.7093	-18.8235	-14.5331	17.0126	-27.2106	22.334	105.651	-38.0294	-57.1941	-33.8546	39.2695	1.68991	-15.9766	-29.8692	10.0235	6.81663	-5.29026
Arv1	-0.524643	22.2904	-18.7694	-0.587119	-5.90219	4.27268	-22.5589	-5.38499	18.1028	-37.7836	11.5277	-1.97937	15.3514	30.169	28.4282	-23.1116	42.8371	-13.78	-13.5001	-26.4827	38.5482	14.9813	-21.3735	-34.7709
2310022B05Rik	-68.7819	274.005	-207.979	-356.795	393.731	502.628	-602.834	371.456	-146.254	-433.957	502.206	-246.01	125.376	1042.25	-615.894	-349.76	5.39889	-396.836	-206.004	-334.174	303.577	523.632	-125.143	46.1623
2810004N23Rik	15.303	105.742	-5.30832	-39.6944	28.1632	68.5282	-47.7489	-45.2653	-53.2311	-108.331	54.0652	-25.7312	66.5295	120.653	-71.7876	-49.105	3.17823	3.79545	-35.4834	-36.2715	62.2553	41.3697	-32.3828	-19.2421
Gnpat	83.879	123.388	-94.3722	-122.224	351.634	128.178	-287.508	175.291	44.1101	-382.082	258.509	-88.4644	160.852	427.592	-392.333	-203.678	339.699	104.049	-288.525	-518.259	82.123	100.438	-30.2955	27.9992
Sprtn	1.31349	45.5017	-48.4407	48.215	17.3592	21.1348	-131.062	30.849	8.65474	-119.605	67.399	-16.1624	44.1445	223.943	-63.9534	-74.3905	47.9484	-43.2784	-9.27273	-26.886	-25.3619	71.9013	-70.7547	0.803751
Egln1	173.08	293.344	-419.139	-340.827	423.44	289.163	-497.299	131.1	-414.996	-759.647	511.332	-259.637	1378.75	1484.74	-463.185	-630.848	46.2872	-330.629	-546.468	-400.126	522.296	602.464	-380.083	-413.111
Vps26b	460.956	493.069	-488.223	-714.653	575.248	866.53	-749.02	199.69	-365.931	-898.41	929.588	-10.8673	638.099	2079.23	-1048.34	-332.485	899.669	-315.188	-1007.01	-1091.84	41.8322	-51.1128	-348.245	237.415
Jam3	-15.3695	56.7933	-60.4733	-11.8536	-31.446	-38.561	-81.0549	118.652	-91.8467	-75.1237	125.221	-69.7716	28.1661	156.276	-65.521	-124.188	20.3654	-52.4449	-83.4687	1.69905	102.776	147.88	-35.9274	79.2207
Snx19	233.544	270.482	-222.902	-283.811	473.702	542.113	-520.304	209.252	-164.641	-561.576	627.008	-0.940535	-7.72196	1031.47	-792.226	-82.3758	585.685	59.5183	-615.319	-842.93	-57.3498	-205.281	-77.8256	402.422
Adamts8	-12.7427	7.62532	6.21557	0.572221	23.4349	31.7308	-12.1485	2.88314	-11.9901	-20.6279	16.6956	17.7221	-8.29684	73.4828	-36.3109	-28.545	19.4434	15.5913	-25.1963	-56.3865	6.54409	-4.07417	-46.6262	41.0037
Aplp2	1230.5	830.183	-628.736	-1981.56	4090.49	3576.99	-3240.02	1293.76	-505.074	-3577.63	3671.08	62.8993	310.136	5533.61	-5140.26	-493.065	2972.28	306.929	-3818.71	-5204.09	-107.696	-1372.37	6.04438	2184.3
Trpc6	92.6818	321.474	-472.537	67.7956	-239.278	-99.4661	-387.307	-165.942	-467.337	-437.721	248.066	-225.056	1399.76	764.42	316.813	-337.192	-37.6549	-443.478	-449.469	182.412	921.573	969.83	-746.535	-775.848
Birc3	-12.8247	2.84545	-34.2916	19.2158	21.3218	-21.8197	-9.21183	2.57841	14.0626	-21.2901	10.3486	16.5233	24.1478	31.1543	-6.69001	-11.9673	16.3571	-3.18874	-18.6558	-25.4085	15.4075	-8.14697	-1.76353	1.29623
Dcun1d5	42.9578	151.312	-222.001	-53.2287	100.809	-68.8098	-288.358	123.964	-103.896	-317.499	236.471	-87.6386	277.924	363.516	-141.566	-116.848	79.9407	-186.972	-26.7066	176.442	141.195	278.381	-180.109	-179.282
Pdgfd	-33.5485	-8.36484	-29.6856	-21.4266	41.5137	14.7871	13.5488	8.79876	26.1541	-10.0711	2.13611	18.0968	21.5377	39.3134	-16.4605	-51.1822	-16.5646	24.1388	45.8661	-12.9313	-8.67584	-21.6811	-11.7598	-13.5393
Sesn3	794.809	635.473	-1198.45	-1413.04	3105.33	3294.66	-2444.61	66.4187	-621.322	-1581.23	2823.13	59.7637	1123.41	5111.98	-3142.06	-213.572	2709.11	-330.259	-2921.78	-5395.85	-309.961	-62.9093	-1455.74	1366.69
Usp2	329.92	38.6147	-163.189	-434.827	728.664	740.404	-450.861	-66.901	-113.524	-525.625	753.934	-151.909	419.127	1502.95	-765.502	-263.917	242.348	-72.8607	-300.14	-833.616	-23.571	-406.817	-416.759	234.053
Thy1	2000.18	2633.76	-1482.87	-2127.29	1466.21	3553.61	-2322.77	364.448	-2231.6	-2795.9	3957.64	159.458	827.092	6034.13	-5044.76	833.306	3310.86	802.497	-5199.61	-6086.81	-126.578	-1328.93	549.953	2253.97
Nectin1	557.011	-8.69102	363.523	-1160.6	856.104	1504.78	-608.69	1503.23	409.912	-1199.73	730.105	55.6491	-228.661	1254.64	-2227.71	469.19	1045.39	665.127	-1314.31	-2867.55	-566.576	-838.619	654.216	952.262
Oaf	-16.7467	65.4657	-92.486	-56.0311	70.4325	39.3431	-73.8237	28.554	-36.1015	-66.9698	60.9027	-127.952	136.731	150.138	-23.56	-131.853	-55.8116	-4.32113	11.0955	80.9629	108.073	100.146	-89.8185	-76.3697
Grik4	-33.3697	106.417	-65.0259	-35.7983	199.824	351.624	-137.278	-225.516	-67.0897	-49.2929	210.317	161.024	-60.8683	391.808	-217.331	105.662	87.984	-23.4787	-222.89	-456.332	82.961	-37.9405	-101.236	35.826
Sc5d	-13.8177	290.534	-314.183	-444.386	792.533	734.577	-791.637	285.268	-212.017	-781.172	627.389	-97.3682	295.052	1252.06	-642.879	-361.892	305.39	-385.671	-525.866	-531.437	378.937	785.897	-611.697	-33.6157
Ubash3b	-14.0221	87.6684	33.115	-171.064	176.359	308.186	-267.527	242.897	250.815	-326.873	271.865	-98.9972	-96.2444	434.579	-438.64	63.7256	283.471	38.1876	-267.527	-484.631	-106.12	-146.325	89.6188	137.482
Clmp	9.96995	58.2828	-61.2814	-58.7606	90.4551	87.8793	-15.5732	-3.50703	23.2415	-106.545	68.8931	60.8517	-9.89886	116.601	-111.801	63.5656	84.7391	14.1055	-107.074	-183.036	-23.0559	-36.5993	-13.1125	51.6606
Rexo2	41.9633	83.9816	-46.1854	-17.931	151.216	43.2322	-238.486	52.0283	-48.1114	-186.448	195.625	15.5522	64.067	317.216	-279.091	-66.1897	65.2031	-16.2391	-245.012	-173.422	122.483	125.294	-7.33929	46.5928
Cul5	195.531	217.854	-424.335	-211.559	613.791	140.603	-646.994	226.963	-117.595	-753.791	698.283	-115.77	595.983	948.513	-491.84	-93.4161	548.136	-316.292	-579.248	-489.238	25.5434	27.6939	-179.258	180.442
Barx2	7.14985	12.2455	-3.30731	-18.7982	-4.9478	13.7708	-1.33736	0.0121721	24.0331	-18.526	-0.870779	-6.40051	9.01334	18.6149	-27.9984	-16.4874	23.3184	-20.5457	-4.06675	3.24033	-14.7745	10.0634	13.061	3.5378
Ets1	-118.858	44.7618	-83.7453	-64.5142	-7.86171	89.8217	-38.6537	90.786	98.3462	-36.1608	203.487	10.4404	-107.797	-30.8856	-101.379	75.9373	109.757	46.7418	-112.612	-309.971	39.3049	71.1373	-45.578	177.496
Kirrel3	101.079	92.8271	56.7332	-180.407	152.657	199.008	-210.248	98.7499	111.222	-271.098	205.403	-86.051	160.236	645.147	-412.441	-144.725	198.979	-102.256	-276.564	-402.713	13.7835	-87.0889	-53.0963	190.863
St3gal4	15.3558	33.6025	-84.5862	-48.3251	108.759	2.32262	-85.4826	52.2006	-69.0693	-150.549	63.0798	-50.5274	193.155	170.013	-45.8886	-94.4281	23.8296	-141.216	-35.6979	22.5605	169.128	219.593	-115.481	-152.347
Dcps	45.1334	62.8404	-95.1001	-26.233	13.1984	-6.66358	-98.3988	67.1385	-19.2981	-115.783	48.8362	-78.3766	95.5844	121.85	-18.6201	-121.763	33.3683	-48.8135	-37.7804	33.3566	103.238	143.688	-85.8524	-15.5493
Tirap	-1.63671	8.61675	-7.97027	-19.6898	23.7311	14.8294	-8.55333	2.07667	-10.3537	-12.3478	23.4007	-10.9565	2.54402	-1.96499	-2.58891	-13.3277	-15.2344	-4.71905	16.6579	-15.7455	22.6295	-0.384708	7.38607	3.60122
Srpr	20.5274	52.362	-15.8637	-129.301	432.678	171.267	-260.235	187.13	35.1626	-339.301	409.15	31.0258	-155.64	498.545	-453.316	26.3459	374.343	48.5116	-252.841	-695.449	-47.0981	-52.9565	-27.1225	142.076
Rpusd4	5.80454	27.5819	-26.6816	-17.1974	13.4499	3.96624	0.882629	2.90141	-2.61466	-37.8431	60.6372	-34.6473	5.11829	73.0357	-34.0369	-19.5893	55.7018	-17.6454	-20.8318	-49.4025	-23.802	11.9059	2.83532	20.4712
Abhd12	616.715	976.288	-802.947	-1284.77	1688.86	992.333	-2168.66	1431.56	-725.357	-2282.13	1898.68	-669.338	1417.46	3033.87	-1935.87	-892.074	1189.51	-592.145	-1881.99	-1934.86	1142.3	879.495	-310.586	213.663
Acat1	37.7502	343.376	-278.089	-40.3813	145.673	-10.0405	-369.899	-61.0708	-104.993	-428.54	428.739	-173.669	372.053	651.896	-268.641	-307.226	158.06	-84.1278	-386.505	-78.4398	280.705	339.236	-182.723	16.8577
Rdx	-61.8466	283.613	-314.312	-228.722	469.686	171.187	-688.633	486.759	-64.6227	-641.272	564.041	-296.732	297.594	935.837	-620.501	-523.238	199.292	-60.2567	-481.493	-196.363	466.617	453.282	-277.823	127.906
Fdx1	-5.57849	31.119	6.13634	22.2723	23.6496	-59.6367	-52.7335	22.0309	-46.9731	-49.1594	13.4797	-2.27895	39.0968	48.7203	-18.0607	-30.4409	8.80646	-52.7031	-16.0188	24.4841	73.51	77.3611	-23.9063	-33.1766
Ppp2r1b	-49.5381	-22.7288	22.1153	-38.609	172.432	190.004	-181.487	98.994	-6.10953	-146.005	253.086	56.9919	-121.283	21.4227	-270.984	130.206	128.246	-77.2385	-71.3743	-280.56	14.6254	39.0158	8.21434	130.563
Alg9	47.2748	25.9494	-17.4196	-58.3173	144.994	112.492	-155.24	56.5321	-8.25742	-178.702	153.898	21.1396	77.1896	353.449	-246.937	-4.05818	190.844	-84.4963	-195.497	-217.41	83.514	21.6673	-106.54	-16.0692
Cryab	-119.865	-136.906	27.6369	-440.868	-171.644	0.0573658	-482.726	1473	-418.18	-399.757	530.132	-261.554	-199.341	69.4249	-567.469	-644.472	-125.139	-68.7073	-408.348	203.687	994.262	389.636	655.244	101.896
Dixdc1	58.3069	456.202	-150.088	-126.279	637.3	398.757	-648.165	326.67	-343.606	-875.27	647.272	57.4435	-262.066	1256.83	-753.034	-47.1429	637.968	-357.867	-641.522	-833.426	105.212	99.5094	-7.69089	364.689
Bco2	-6.44184	12.1236	-9.83712	-7.41121	-12.4514	6.35665	-13.7539	14.9894	-7.27357	-28.0287	16.6998	-13.9127	31.0028	28.8162	8.22171	-35.2946	-7.55807	10.8835	-6.24151	-3.71475	27.2614	34.0098	-25.5702	-12.8752
Pts	-2.29513	64.3723	-83.6914	-14.2913	-17.7533	-26.5221	-81.7788	-15.8982	-61.5327	-84.49	43.5364	-37.3197	197.258	134.74	58.2486	-130.129	-34.2112	-49.999	-61.1834	110.374	49.68	216.337	-79.8196	-93.6308
Cadm1	521.089	1117	-307.306	-384.129	2111.08	1058.75	-3064.07	520.911	-988.582	-1693.93	2204.9	-220.406	1363.1	5097.39	-2973.58	-1493.13	2795.22	140.315	-2386.54	-2832.36	173.275	-132.719	-1906.7	1280.43
Bud13	4.22275	9.24911	-39.4643	-35.0328	51.9539	60.2709	-51.8083	37.9886	4.9834	-27.8945	68.8005	15.7055	-2.47334	112.351	-89.962	-26.7869	95.8964	-6.35773	-28.1976	-140.641	1.3373	-21.2543	-42.396	49.5091
Zpr1	12.6866	66.4064	-21.8904	-53.4165	120.003	148.467	-144.758	10.3613	-13.616	-190.227	202.854	-53.2892	39.7521	374.696	-189.269	-81.2365	72.9248	-77.4277	-152.052	-157.642	97.8309	-63.51	33.9489	18.4035
Bace1	98.2863	332.221	-237.064	-319.313	603.179	775.67	-493.141	12.7012	-66.9768	-534.093	629.604	56.7752	40.0624	1223.97	-899.367	-28.4002	768.641	19.4034	-715.823	-1036.75	-214.936	-175.875	-328.829	490.049
Dscaml1	208.6	496.261	-60.963	-191.491	351.781	623.885	-624.889	50.0041	171.992	-501.606	723.469	-80.4711	-304.724	1228.98	-1038.1	-2.91283	1027.62	68.0764	-643.795	-1607.92	-268.047	-394.22	212.139	556.333
Il10ra	30.2269	3.81059	-19.451	0.053716	15.6354	-1.20608	-23.2666	0.26784	-31.5622	-34.2195	59.7666	-17.9665	25.7922	59.9869	-28.9582	-16.6255	7.36979	-17.7694	-9.83429	-44.9202	25.005	45.4355	-40.2223	12.6512
Arcn1	275.067	76.3652	-281.758	-579.626	1222.15	826.839	-878.507	588.257	246.422	-900.194	975.33	-50.6509	-233.671	1586.69	-1443.84	129.377	825.262	-138.202	-1026.52	-1364.41	106.824	-249.839	-218.044	506.684
Ddx6	297.425	240.331	-517.458	-1445.2	3315.35	2102.09	-2200.77	1078.6	591.333	-2447.7	2346.22	136.564	609.222	4021.22	-2913.29	-339.707	2531.47	-419.337	-2307.63	-4211.76	-404.278	-798.617	-707.562	1443.48
Ddx25	92.1519	177.271	-192.359	-167.166	294.395	109.876	-366.03	245.934	-81.4409	-449.203	360.132	-140.696	294.603	539.603	-300.408	-1.67838	223.21	-132.699	-296.946	-336.232	32.3165	163.67	-58.1054	-10.1993
Pus3	-2.56871	24.8574	-35.7399	59.4947	-69.8345	-11.8905	-44.0239	1.85406	-37.4849	-88.1594	99.9574	-12.8357	87.5274	121.657	-35.8564	-10.8481	73.2008	-49.2965	-73.066	-44.8785	40.475	71.2792	-36.3451	-27.4748
Nlrx1	20.0174	40.0925	-33.6051	-33.255	24.7395	29.3675	-23.5912	6.65677	-24.3927	-24.937	28.6073	-3.62069	23.1978	74.5334	-49.925	-34.3596	13.7024	15.2392	-29.5102	-51.048	-18.8496	-11.3083	53.7774	8.47126
Trappc4	102.213	16.0942	41.7952	-11.3782	81.2454	-41.3606	-177.862	50.5232	9.85378	-143.137	31.4863	70.9377	63.7091	251.72	-155.548	-96.3138	79.9865	-19.2219	-68.7279	-75.7042	74.8177	41.4309	-71.7776	-54.7824
Chek1	-1.34936	20.6609	-5.58269	13.8542	-1.20437	-7.10895	-16.5825	-2.48655	-5.98336	-13.8146	6.71516	7.25594	-16.1931	18.5575	3.68973	-1.47645	16.4725	-4.96342	-11.0297	-33.7257	3.33668	34.716	-1.46514	-2.29269
Slc37a4	77.1254	72.2257	-118.015	6.14447	126.853	77.7801	-101.63	-19.8546	-49.0902	-147.361	132.483	-86.8594	31.1441	217.226	-102.571	-63.6044	116.533	-16.3092	-123.434	-111.66	82.6701	85.3574	-73.6947	-11.4578
Hyou1	193.843	450.743	-236.051	-183.531	278.35	882.937	-580.257	181.046	-210.432	-785.668	682.576	398.724	21.7411	1334.36	-1309.61	62.2791	1360.56	377.128	-1080.87	-1554.19	-101.457	-197.504	-103.911	119.192
Stt3a	140.666	153.185	-217.768	-302.715	748.08	430.28	-725.236	440.403	-34.6951	-600.008	545.824	-44.1586	-19.6899	911.622	-686.112	-194.345	615.465	-17.4179	-466.873	-615.041	110.629	-312.783	-263.222	403.909
Fez1	39.4358	764.594	-399.292	-291.457	158.061	40.0195	-747.444	316.867	-260.469	-1032.33	679.361	-147.265	682.451	1024.51	-830.057	-464.232	708.767	-42.9167	-816.207	-25.7172	470.488	392.92	-251.111	31.0211
Hinfp	25.77	79.8231	-73.4389	-91.7716	148.856	154.038	-163.823	-16.8956	15.7855	-144.406	222.26	-43.4842	64.8662	179.533	-155.353	37.9559	238.575	-152.826	-78.8345	-283.474	40.197	78.6354	-98.7939	16.8043
C2cd2l	436.152	594.524	88.2452	-580.501	1180.9	1396.63	-874.874	-341.298	-36.9489	-834.985	901.567	128.689	219.909	2748.26	-1749.42	26.2258	1073.17	-155.318	-1565.44	-2368.37	-257.202	-682.321	-98.1623	750.579
Tmem218	57.7558	43.3226	-50.15	-29.3877	-1.3795	-15.8734	-77.0025	47.3728	-43.1208	-94.206	67.2826	-37.9335	69.3644	126.477	-19.189	-91.9903	9.37247	6.62229	-78.9041	-16.1287	78.2815	114.134	-41.5625	-23.1576
Slc37a2	10.7544	11.479	-29.5577	-5.93299	-7.81581	36.9121	-13.8775	-0.0263839	7.37575	-43.4561	30.5665	-20.8312	27.2636	7.53666	-7.57308	-36.3934	20.0493	14.2505	4.74852	-29.0392	29.5192	33.2162	-33.3096	-5.85866
Dpagt1	-21.2947	-6.43495	-44.8983	-25.5918	64.0207	85.3756	-42.3414	27.9895	17.613	-90.8601	108.76	24.7807	-0.777584	37.2891	-71.0105	18.7476	77.2258	-17.9155	-74.2014	-121.513	57.1454	-21.3126	-33.1852	52.3896
Robo4	-28.8566	6.05825	-43.793	-23.254	-36.8206	-5.71279	11.7289	22.8665	-14.4608	27.2798	101.677	24.3193	-36.2806	27.6327	-47.4182	32.3671	8.09064	5.49564	5.2334	-70.4148	-25.6273	-7.71741	-3.00022	70.607
Hmbs	22.6941	54.7982	-31.9859	28.3087	11.7135	-3.0264	-61.2115	-3.77482	-47.8455	-59.1759	34.8164	-25.8592	5.09782	78.9891	-5.4563	-26.2355	92.22	-40.9079	-32.2543	-1.54706	32.5595	31.1274	-42.9958	-10.0486
Vps11	74.0519	460.996	-314.72	-149.626	401.662	187.818	-322.649	45.4005	-125.384	-529.589	469.432	-177.675	233.826	1022.9	-518.227	-105.807	426.068	-213.105	-590.887	-611.975	76.466	-111.383	-33.8695	406.28
Robo3	33.9555	12.2438	-41.674	-1.21133	-90.7661	-61.9618	-44.493	128.948	-35.6572	-58.7655	47.9021	-81.4734	97.1127	-6.3939	-21.8584	-127.431	-3.23292	-31.0338	164.165	-27.2292	26.7532	128.962	122.372	-129.233
Abcg4	320.524	-16.9468	56.9984	-227.619	525.549	699.323	-366.883	0.522318	-71.3678	-396.465	598.521	-18.2536	-158.577	761.259	-748.007	58.6809	541.549	158.883	-454.219	-963.383	-170.399	-342.604	-120.297	333.212
Mcam	-36.4501	-6.20356	-11.5288	-52.7912	-20.7899	26.3076	-32.794	104.658	38.9333	-42.7848	86.6819	-17.1243	-75.8128	-39.3816	-100.168	-93.5373	43.0319	64.4258	-19.2881	21.7012	41.1802	36.1006	-4.15788	89.7915
Pin1	151.863	87.1152	-56.2835	-13.9986	103.985	58.6205	-294.208	58.2361	-170.968	-347.046	290.638	-88.1508	247.124	325.552	-215.971	-202.535	226.624	-112.537	-219.171	-203.7	289.946	352.112	-92.1552	-175.093
Olfm2	735.054	-122.972	-126.118	-979.827	1041.48	1277.68	-738.084	1131.57	-292.494	-1020.45	986.471	-95.0355	-61.0282	1396.26	-1652.94	155.657	941.748	179.344	-1217.92	-1711.5	-5.35447	-518.886	292.542	404.807
Icam5	106.676	480.892	-134.485	-57.9414	86.57	364.521	-372.02	-527.515	-60.9545	-401.902	425.466	294.284	257.628	911.498	-386.836	-185.85	598.174	47.535	-674.215	-731.087	-21.8907	-62.2263	-33.0716	76.7505
Tyk2	-20.9088	88.8192	-95.2541	50.7216	-72.631	8.36992	-111.569	-0.250289	-18.4498	-67.0654	100.526	-30.9638	88.1837	181.204	-19.4716	-126.641	35.5574	-51.5455	-6.16623	-111.862	169.831	90.5571	-64.1735	-16.8173
Pde4a	270.252	500.043	-394.417	-781.476	1107.7	1781.27	-1147.18	972.052	203.898	-1426.09	1271.27	-258.164	-624.737	1930.48	-1770.4	301.351	1194.37	-156.915	-847.761	-2484.08	-94.9068	-151.11	-12.3876	616.936
Ilf3	101.54	318.805	-213.536	-60.912	301.028	209.115	-407.978	2.47007	79.37	-573.377	443.867	-98.6412	200.012	986.478	-461.35	-100.359	319.369	-208.188	-369.465	-669.333	147.993	112.304	-98.5556	39.3442
Tmed1	-7.18849	34.8657	-27.3267	9.1442	8.50477	-22.5825	-30.2351	-6.01518	0.799316	-49.17	13.4087	-22.4899	62.934	32.8358	0.45456	-50.2125	-4.83468	-33.2035	4.67198	27.05	21.1263	37.6315	13.302	-13.4702
Scg3	243.094	1013.41	-657.731	-803.389	1203.7	1861.23	-1611.16	104.85	-1041.2	-1372.24	1765.24	-302.76	543.523	3286.71	-1906.21	-811.531	776.908	-289.494	-1435.15	-1855.62	1022.46	1301.88	-783.101	-253.4
Yipf2	5.6172	41.5564	-31.047	-22.7164	72.0165	18.7638	-86.442	16.4886	-19.3496	-110.448	62.3657	-13.3273	106.851	98.9071	-54.8292	-71.5151	46.8175	-52.2375	-52.6526	-49.0398	67.5067	67.8313	-60.9574	19.8397
Lysmd2	16.5308	-2.23683	10.3111	-116.896	326.507	94.7582	-235.18	125.31	-69.4562	-253.641	166.466	-14.1355	170.232	360.911	-265.422	-181.955	40.6717	-90.0673	-190.047	-93.7671	153.217	114.402	-17.6241	-48.8885
Carm1	95.1776	205.176	-114.069	-168.603	274.864	535.994	-378.918	137.665	-119.681	-399.524	509.418	-84.0965	-49.4618	762.323	-653.042	12.9075	364.173	-159.699	-428.284	-811.984	257.839	190.705	-186.725	207.846
Tmod2	1142.26	1925.75	-3201.48	-3630.74	8857.63	7228.73	-6538.45	1441.37	-2475.72	-6110.8	7641.01	969.786	1660.79	14252.2	-7840.93	-418.55	4540.6	-997.111	-7361.2	-10299.5	374.815	-352.814	-3581.62	2773.98
Smarca4	415.209	477.909	-103.732	-649.622	834.723	1405.64	-953.812	319.077	126.195	-1280.76	1424.14	179.847	-493.782	1638.93	-1794.28	67.4061	1389.01	261.227	-1234.49	-2508.42	-210.968	-354.642	262.226	782.981
Gnb5	293.727	122.987	-27.6235	-469.981	1111.13	587.921	-983.363	806.306	231.092	-1116.26	725.287	143.018	16.0487	879.798	-1337.66	123.639	1199.99	102.921	-1202.58	-1620.17	-20.2389	-276.298	169.425	540.887
Ldlr	-94.3415	261.252	-52.5377	-117.595	223.285	269.033	-302.201	-0.000122239	79.8535	-159.538	86.0016	9.64759	-20.6763	632.557	-306.006	-85.5524	103.362	-173.412	-25.786	-276.853	-72.491	44.96	-129.264	106.302
Kank2	-81.1887	-3.52718	-100.252	-57.5912	228.135	81.7777	31.1405	1.32965	114.354	-93.338	-4.3766	-26.1051	39.5318	139.554	-16.9793	-155.925	-44.8218	81.5938	47.5802	-93.5969	-36.3501	11.7727	-1.85068	-60.8658
Dock6	-160.282	45.8889	-77.334	-17.0026	110.43	38.0108	19.0721	11.3546	111.802	-34.3467	77.4067	9.30388	-69.1661	90.8255	-51.5413	-143.043	137.665	110.636	61.7559	-211.372	-30.3622	-4.1199	12.1537	-37.7351
Polr2m	350.856	786.996	-843.555	-680.165	1161.93	752.297	-1584.38	483.848	-788.007	-1266.21	1243.93	-557.852	1383.43	2660.84	-977.754	-443.357	474.193	-490.256	-1448.69	-928.494	865.986	1114.5	-684.226	-585.856
Rab27a	19.5873	9.72968	-7.9527	-14.3126	16.8998	9.54108	-21.7906	26.7297	-14.9488	-12.1736	10.0382	-21.3964	31.5147	47.3589	-39.4686	-9.13241	23.0576	-7.88819	-10.1333	-34.0711	-4.33544	-0.732503	0.683574	3.19565
Sltm	48.6618	246.317	-206.431	102.948	16.8107	-69.0769	-272.537	-13.0562	-129.043	-263.326	289.859	-103.149	265.981	348.747	-97.7317	-18.9453	259.746	-117.305	-157.472	-274.661	62.4132	161.962	-56.6058	-24.1073
Rsl24d1	63.2857	56.3269	11.476	-9.71538	80.4198	40.1162	-111.341	-17.7823	-62.7525	-125.153	59.5243	28.57	66.0947	135.769	-89.2238	-40.4824	25.8689	21.8572	-64.3776	-90.8158	19.0061	10.9988	17.0123	-24.6817
Nedd4	756.306	1723.05	-1359.89	-1982.87	5349.95	4909.06	-3744.52	749.061	474.705	-3542.8	3824.92	-49.0338	-679.625	7830.32	-6109.05	-318.752	4604.7	844.848	-4284.21	-7587.23	-877.04	-1996.75	-1288.02	2752.87
Rnf111	74.2239	-132.054	-232.602	-272.052	865.679	428.362	-681.12	439.622	171.231	-646.127	659.056	-52.7358	262.386	965.964	-719.885	-159.07	312.47	-115.527	-487.964	-810.238	130.494	48.2994	-177.79	129.376
Myo1e	-41.9642	-23.421	-6.47246	-142.352	-29.9418	108.669	-61.356	237.351	11.609	-131.471	184.376	-59.9871	48.9151	160.249	-189.459	-112.33	-25.2909	-24.0364	-34.4624	-108.343	78.9771	-0.378952	87.7009	73.4194
Fam81a	501.456	1190.1	-1042.7	-1013.45	1659.04	1093.67	-2365.62	790.538	-1320.58	-2345.52	2247.18	-436.794	2307.07	4005.29	-1495.52	-677.839	939.552	-773.957	-2338.09	-2702.21	1494.31	1963.86	-1043.87	-635.921
Tcf12	54.7432	66.1834	-168.045	-251.325	449.878	228.921	-432.257	336.698	222.767	-410.106	493.177	-133.4	-93.1968	618.201	-471.624	-301.088	209.574	-155.952	-238.217	-745.259	239.735	129.294	-113.162	464.462
Anxa2	-69.775	-13.8578	-29.6364	-7.00475	162.396	14.0964	10.4318	1.89871	1.62841	-15.1076	-32.0096	59.2481	-23.9002	-4.81174	-3.74101	-67.8921	-40.4001	32.1661	52.504	-32.7225	-37.6905	7.07412	64.0595	-26.9543
Cgnl1	-107.092	-15.4704	-80.3026	-90.651	220.055	42.7234	16.1826	36.0761	125.512	18.0423	123.291	-1.9096	-112.977	-57.3385	-74.4714	-11.2674	65.6892	175.342	-0.56396	-273.144	-52.2205	1.88925	9.38288	43.2234
Ice2	-8.10128	31.3298	-59.5072	49.1636	-19.9581	-87.3445	-106.789	79.9551	-14.2752	-75.2917	103.893	-24.1034	5.07316	117.854	13.3843	-49.8884	-3.09869	0.448205	0.563383	-70.4991	64.1996	143.832	-79.6447	-11.1932
Rora	1115.13	-632.662	-925.44	-1803.31	1585	868.503	-1551.97	3527.3	-1128.24	-2303.15	2006.36	-1422.94	1372.73	2101.41	-1672.79	-842.549	349.672	-909.453	-419.072	-500.69	440.722	449.374	255.226	40.8297
Rp9	27.629	44.3239	-35.5825	-19.1886	0.483615	37.405	-82.1743	-28.1501	-23.6325	-85.4816	82.6628	40.6831	127.662	110.568	-85.0066	-2.66527	51.5874	4.60654	-56.4027	-42.5989	-9.78242	-21.1028	17.5738	-53.4171
Itga11	-21.1224	-19.2125	-41.4348	4.15831	43.4099	48.3963	3.00782	0.138005	14.9514	-18.6851	4.22176	28.4566	-17.9073	-10.9136	10.2984	-18.3929	-6.23641	8.16134	0.98011	-29.1284	-2.61942	-6.60501	5.73572	20.3422
Fem1b	595.51	951.243	-360.367	-702.355	2287.39	1123.03	-1679.65	-115.993	-463.389	-1886.95	1546.92	235.116	622.084	3834.33	-2160.07	-141.84	1662.5	-146.422	-1762.99	-2217.75	-189.831	-543.316	-986.154	498.945
Cln6	-5.28171	35.3857	-17.4822	-63.8671	56.8599	88.5701	-45.2224	31.5913	9.59846	-48.8834	61.9107	-32.5586	-5.04054	187.763	-67.9714	-18.3621	14.5308	-46.4352	-68.2992	-103.896	-3.81941	-0.273115	8.2922	32.8907
Anp32a	257.43	443.863	-306.059	-366.66	357.271	441.487	-734.387	159.458	-45.3552	-570.731	741.486	-247.618	423.166	1564.03	-985.045	-364.324	611.217	187.72	-932.675	-768.52	315.915	82.6389	-305.497	41.1888
Irak1bp1	42.5424	11.813	-46.8481	-71.0105	113.2	-62.8569	-139.678	66.3176	-57.591	-162.245	123.097	-16.4972	201.575	222.037	-55.9383	-72.818	-38.3013	-116.314	-134.305	29.8232	134.348	196.837	-51.969	-115.218
Glce	0.0261493	318.941	-167.937	-50.3131	75.3779	193.068	-385.399	-166.121	-100.934	-280.698	258.528	16.6563	531.029	1069.74	-370.748	-185.349	90.0662	-43.056	-326.353	-191.957	155.987	168.348	-460.415	-148.489
Phip	-66.9518	304.95	-365.405	227.393	327.716	-103.526	-885.435	145.602	-158.404	-1181.29	1027.15	-56.1417	875.333	1486.76	-600.366	-387.387	799.75	-713.377	-734.495	-518.742	403.927	638.477	-170.229	-295.309
Lca5	-19.7716	45.6613	-45.243	13.9189	-19.2148	-4.03148	-79.3869	12.1069	-35.1346	-46.9566	93.0326	-39.5488	87.0913	91.8755	-22.2519	-57.8344	3.08338	-23.6377	-6.74482	-49.0339	55.4847	99.5829	-14.1898	-38.857
Drd2	0.937057	25.9036	-7.139	23.6202	-9.70098	6.19961	-13.0201	-23.5755	-27.0884	3.19386	-4.40866	-14.872	50.1106	24.5563	-25.7079	13.8195	0.0233298	1.56774	-1.53695	-10.0141	-18.1483	55.1215	-26.7307	-23.1108
Sh3bgrl2	32.5197	-14.1871	-86.6605	-151.426	210.185	151.423	-183.198	23.2294	433.871	-241.498	177.804	37.7371	119.378	473.923	-336.765	-76.9239	135.317	-41.6847	-291.37	-367.608	-13.4197	-134.011	5.26379	138.101
Elovl4	266.044	10.4536	-152.181	-325.75	656.031	301.714	-630.669	446.042	-189.676	-674.524	573.723	-21.1059	245.884	745.539	-635.188	-13.3201	219.349	-228.016	-620.204	-361.79	-17.3842	44.5916	85.9	274.537
Bckdhb	-5.14877	77.1812	-100.728	-61.1921	16.6466	-107.906	-187.396	131.442	-94.8509	-198.53	90.1996	-67.163	316.916	237.374	-130.446	-225.338	-83.9235	-104.934	-93.1794	292.452	245.865	364.263	-68.8943	-242.71
Zw10	20.0928	72.6928	-67.0268	-36.5597	10.34	43.8372	-143.861	110.24	-20.4459	-108.572	143.887	-27.9587	36.09	121.303	-157.517	-86.1335	162.498	4.19488	-59.0673	-189.873	78.955	78.8332	-48.3177	62.3692
Tent5a	1.11432	-163.041	54.2769	-133.443	266.168	166.754	-130.982	93.2029	69.7896	-114.147	227.953	23.0323	-88.7875	98.5172	-173.897	25.1262	-8.0895	-61.6544	62.0243	-94.9475	-103.512	-16.6131	-97.8252	98.9807
Usp28	-25.6892	102.069	-70.2997	141.465	3.28314	-59.1852	-115.751	29.4517	-122.876	-194.875	176.857	-57.0234	74.7982	248.547	-20.3994	-60.06	193.26	-134.842	11.1779	-225.828	147.193	176.37	-168.303	-49.3393
Htr3a	43.9443	30.2164	-16.5355	-13.1843	65.5704	70.7568	-72.0069	14.0178	-42.2939	-54.6231	21.8328	-15.2249	55.2123	146.481	-100.516	-30.3681	55.5633	-29.0752	-85.7463	-70.1175	14.8235	-0.601069	-49.2075	61.0816
Paqr5	-17.4711	-18.6097	-45.9109	-18.1558	-2.17836	11.6644	-6.25094	28.9419	14.6753	18.8355	44.1738	-8.54481	13.4003	49.868	-22.401	-23.3862	-24.1384	-7.2452	18.0455	-15.4701	-0.92687	-4.62138	1.19274	14.5134
Idh3a	570.439	549.274	-505.376	-841.904	1913.51	798.939	-1595.36	762.435	-566.124	-1971.64	1545.73	-167.565	931.767	1881.34	-1770.38	-339.353	1199.12	-295.926	-1704.38	-1426.73	422.537	58.2958	125.427	425.917
Tle3	127.34	-14.5503	-2.2017	-324.494	796.101	934.513	-327.118	-346.119	351.052	-286.299	357.201	146.141	-6.60971	960.034	-788.315	96.1957	178.539	-1.68486	-660.454	-1032.04	1.02224	-294.377	-84.8749	221.001
Acsbg1	310.219	552.346	-529.841	-500.708	214.814	228.876	-909.474	292.179	-558.087	-918.735	654.901	-677.966	1369.93	1043.27	-384.746	-1208.68	137.477	-315.144	-127.743	196.575	1086.74	1606.53	-417.271	-1145.45
Dnaja4	126.518	69.0095	-7.06032	-1.39955	49.4077	87.0209	-88.5584	-66.6762	-58.3043	-119.307	71.7794	29.6499	2.52241	63.0556	-111.31	43.1969	135.842	48.2245	-144.596	-134.995	-30.9018	-19.8429	73.1585	-16.4319
Imp3	34.7597	48.265	-33.6953	6.61861	31.7264	-11.3946	-60.9674	-19.062	-4.93907	-73.6124	51.7154	-46.0041	41.4092	105.368	-55.0884	-34.2548	52.6482	-53.9462	-77.6611	19.4677	49.1389	48.0767	-6.69196	-11.8764
Thsd4	-175.866	-0.820849	58.7499	51.48	297.292	70.1548	53.2635	-164.844	44.7021	37.3632	-96.7904	127.866	-32.9789	156.126	-98.5702	-65.4669	-26.1294	12.335	15.0128	-134.209	-44.5844	-76.2618	13.3222	-21.1451
Ptpn9	82.5962	259.706	57.6267	-216.069	270.297	312.372	-335.97	195.055	-16.2558	-372.486	302.799	-55.4179	-135.588	568.053	-455.823	111.465	530.727	12.2815	-261.613	-697.84	-10.016	-36.311	-166.926	57.3369
Ireb2	87.9985	523.015	-429.729	-16.6853	629.857	-139.776	-836.174	91.3184	-358.133	-1077.18	755.376	-203.651	883.733	1930.47	-537.158	-575.547	403.34	-407.648	-580.654	-27.061	195.327	287.397	-397.778	-200.664
Pkm	2310.44	2635.95	-1292.88	-3066.06	868.681	4537.78	-2162.92	456.829	-1786.22	-4235.91	4648.45	844.575	563.854	7913.7	-6449.9	-362.65	3991.87	-511.117	-4523.91	-5652.27	-401.819	-917.36	549.968	2040.91
Man2c1	47.3376	145.743	-144.427	74.7987	-3.19936	44.5878	-127.95	-6.02204	-75.8862	-217.95	191.196	-90.9441	103.318	323.517	-149.316	-181.804	124.962	-145.15	-20.719	-225.317	168.844	146.802	-1.54254	19.1212
Celf6	-29.5616	134.501	21.3015	60.2873	121.9	141.105	-191.545	-170.773	8.65149	-108.361	116.315	114.281	-32.362	284.022	-177.47	49.7441	180.5	-48.5951	-190.198	-277.54	28.0851	-12.401	-60.2749	38.3882
Neil1	-16.3541	35.3197	-15.903	19.0786	-29.3198	15.8779	-35.991	2.29789	-7.10626	-26.599	21.4143	-30.4327	55.2065	39.5918	-10.265	-14.6636	18.0528	-8.90239	-2.15975	-16.241	22.2221	16.198	-17.9173	-13.4045
Commd4	23.0866	53.4546	-68.8291	-23.4108	31.6462	-75.7509	-65.7689	72.2	-54.3558	-111	99.4691	-9.12084	114.281	152.05	-113.55	-117.928	31.8478	-4.14964	-11.5451	-53.3977	107.865	68.6978	4.48443	-50.2751
1700017B05Rik	37.8512	-12.2371	-104.234	-151.542	151.162	262.329	-56.2478	26.2864	-35.898	-97.9125	196.375	-0.532124	69.5411	149.075	-234.554	-1.81608	115.328	-95.4434	-16.8958	-223.026	37.1934	-15.3942	-22.7066	23.2985
Psma4	44.5173	141.546	-62.3624	25.6087	35.5379	-19.9968	-111.959	-33.4337	-111.093	-192.685	124.431	-69.8544	86.025	208.062	-67.1338	-97.0994	65.2689	-6.5498	-154.443	45.4305	38.3066	163.099	-34.8166	-16.4067
Fam219b	5.12331	125.227	-73.5052	-72.0456	42.2229	99.2704	-122.969	-26.8878	-5.28976	-98.006	111.265	-26.4036	1.00556	194.716	-34.7396	-21.7871	95.2932	-46.3093	-94.5454	-74.2433	43.836	81.2024	-93.3853	-9.04545
Mpi	112.189	133.758	-144.762	-63.3936	182.89	84.0529	-138.048	45.65	-130.463	-210.946	201.165	-82.1748	54.6195	370.039	-238.446	-164.359	290.416	-49.6432	-267.022	-218.449	106.572	83.2445	-15.4004	58.5119
Ube2q2	286.91	428.219	-346.85	-83.2604	332.34	-107.833	-614.062	226.547	-326.039	-640.483	389.076	-338.846	668.698	1039.32	-298.091	-364.389	455.49	-193.887	-580.579	-203.796	320.116	307.621	-341.905	-14.3149
Ulk3	36.9588	55.664	-83.7531	31.1831	55.5599	131.08	-125.154	10.4773	-45.3885	-188.689	153.736	-78.2347	97.7522	194.771	-64.4943	-53.7947	132.579	-19.0901	-77.0319	-138.523	21.5215	-25.9208	-36.251	15.043
Fbxo22	37.0135	107.492	-136.033	-2.04625	94.2094	22.4154	-137.908	34.4323	-44.4912	-182.769	100.94	-11.8838	88.0243	308.026	-121.114	-55.7327	137.122	-83.6077	-208.898	-60.4723	68.5116	107.137	-11.8456	-48.521
Csk	17.3535	128.91	-43.2702	-54.0109	46.186	122.51	-198.52	-54.812	79.8948	-132.68	187.144	-2.10392	13.9417	227.889	-124.569	15.7028	218.199	-51.6774	-178.968	-271.329	25.3548	65.2318	-58.9025	22.5259
Tmem266	19.6334	25.9835	-55.6174	-35.4759	55.6937	24.5602	-62.1102	59.742	-20.523	-58.1107	42.084	-75.8183	81.5182	84.8821	-33.1218	-29.6373	68.7445	-67.9214	-75.2891	-31.878	61.8761	75.0216	-50.1306	-4.10549
Etfa	21.2864	136.318	-138.482	-97.3705	34.3882	31.5876	-137.046	65.0693	-101.076	-202.698	166.179	-116.783	239.443	256.897	-100.386	-166.039	-17.4292	19.3804	-77.0688	38.774	172.444	268.755	-155.161	-140.982
Clk3	30.2773	59.0151	-59.6761	2.14434	-16.3517	-35.8376	-132.998	186.855	-5.68483	-234.693	264.749	-85.1112	9.09713	227.869	-162.977	-31.5297	218.347	-78.4181	-42.1808	-306.631	116.461	122.263	-39.9499	-5.03783
Rcn2	36.959	402.171	-470.829	-82.5945	501.341	-92.7435	-636.314	124.66	-198.533	-648.703	385.041	-304.43	692.971	1175.28	-385.637	-636.638	156.77	-225.505	-329.833	255.581	478.29	576.588	-371.459	-402.435
Cyp11a1	3.79317	12.6276	-14.1474	-4.46989	-10.7101	1.07541	-3.93741	21.521	-15.4933	-28.0519	33.7604	-33.1025	3.59574	5.71197	-5.20115	-2.46207	17.4652	-7.0146	9.38244	1.16084	9.10711	13.6259	6.96378	-15.2001
Tspan3	533.618	911.272	-928.091	-979.173	990.535	995.5	-1861.88	679.574	-1021.16	-1885.12	1504.79	-1037.92	2397.39	2949.26	-1440.54	-1560.1	652.908	-425.208	-1759.86	-42.5371	1391.41	1525.61	-1084.07	-506.211
Stra6	-103.23	-19.0244	-70.6371	-58.0355	56.2474	20.5743	83.6455	27.1076	60.3974	62.6227	32.7009	-25.7145	12.2879	7.11061	-19.9296	-118.81	87.6297	127.23	63.7911	-77.0191	-85.9477	-40.7684	-14.6405	-7.58844
Tmem30a	603.165	2109.49	-2750.71	-1438.5	4454.03	-196.748	-4708.16	591.577	-3149.82	-5794.57	2713.91	-1542.06	7701.18	8042.07	-1588.43	-4352.87	483.981	-3220.69	-4550.03	4162.75	4138.1	4776.56	-3145.24	-3338.99
Hmg20a	188.461	290.218	-125.417	-121.955	663.303	576.099	-607.415	66.7898	-175.025	-437.533	617.629	85.8244	-128.296	1136.81	-958.958	-15.3612	792.173	84.5744	-734.979	-1304.59	-123.809	-225.337	1.67466	455.123
Cox7a2	151.258	165.188	-128.476	-167.521	432.758	-81.3443	-413.63	156.57	-125.638	-643.135	259.333	1.86572	348.388	373.586	-192.229	-207.369	48.1378	14.6483	-365.743	136.935	340.42	257.171	-175.064	-186.11
Col12a1	-316.667	164.172	-73.9414	419.113	94.2819	-142.563	29.7291	-300.652	-186.184	-123.015	153.869	286.798	-332.563	55.7014	161.583	-93.8842	191.28	9.41118	81.8417	-308.72	75.8055	284.872	-74.3471	-55.9205
Stoml1	75.8282	149.329	-181.161	-19.9964	53.5377	74.174	-131.423	-36.7645	-141.726	-183.921	145.166	-91.3035	236.25	447.057	-100.284	-188.001	40.3014	-64.6581	-78.1492	-13.5158	67.2762	121.956	-121.772	-58.1995
Loxl1	-25.5842	-18.0281	-17.1703	-3.83241	82.8293	1.93645	8.77431	9.24469	43.2482	-24.2202	-19.5144	11.9884	1.96799	18.7222	-9.89918	-33.1099	-15.9658	24.5736	27.4631	-11.4541	-14.1119	-32.9436	-9.63184	4.71763
Nptn	2545.33	401.054	-723.72	-2619.87	6303.41	2167.61	-3947.73	3804.74	-1093.22	-6377.75	4645.15	-509.045	1329.84	6377.14	-6292.57	-419.574	3862.12	20.9748	-5512.03	-6262.14	743.54	-969.487	-213.06	2739.28
Hcn4	-20.6845	7.74302	6.29135	-5.37213	49.1345	54.4329	-41.3419	-76.7032	249.711	-36.7289	-17.3281	23.1859	-37.9917	104.116	-75.967	31.8887	23.3385	-6.37491	-81.1719	-98.3398	-1.93312	-31.9542	-69.0244	51.0743
Neo1	155.438	547.441	-437.49	-323.233	842.438	976.531	-1005.38	409.535	-317.893	-1020.77	1112.78	-155.659	44.8089	2005.1	-1453	-546.206	1168.37	-154.763	-1118.13	-1497.47	309.343	55.7345	-417.14	819.621
Mto1	21.2145	118.13	-63.8476	-100.23	26.9812	27.088	-159.891	107.42	-52.1236	-147.368	163.818	-10.7106	31.4782	210.011	-135.351	-42.7635	111.128	-42.6496	-101.932	-101.709	90.0699	108.796	-77.7291	20.1701
Gsta4	-21.6956	157.964	-100.343	-86.1831	82.1798	77.4999	-111.484	20.9904	-7.98914	-180.482	98.1983	-12.9136	109.263	210.501	-101.522	-61.9391	106.372	73.9502	-131.57	-89.8577	56.9509	37.4734	-41.7459	-83.6189
Elovl5	-98.2594	141.714	-120.57	-306.637	322.03	186.304	-577.073	420.053	-97.3071	-465.699	539.381	-212.854	382.785	827.524	-579.216	-464.952	19.8129	71.9518	-263.522	-51.6845	277.621	450.767	-274.518	-127.652
Gclc	148.19	-27.4722	-141.886	-302.292	531.155	405.963	-501.383	380.65	1.90937	-542.826	515.105	-56.7072	119.471	758.833	-534.288	-257.93	303.796	-57.9977	-335.72	-557.945	191.407	-51.7954	-162.072	173.835
Lrrc1	-12.636	36.1241	-24.076	-2.31225	1.20761	-34.5096	-4.85341	48.0736	27.3458	-66.3802	1.93844	-25.2638	1.36144	25.3585	-48.0607	-62.1268	83.0426	-20.3987	40.2169	34.3975	21.442	8.37035	-33.1739	4.91244
Tmed3	17.6903	89.4478	-104.072	-32.8425	2.92529	-21.7457	-104.828	23.6849	-68.4758	-87.1648	115.6	-67.435	185.088	182.96	-48.584	-61.8536	121.299	-62.4377	-104.972	-5.36429	130.895	82.8446	-89.6772	-92.9815
Mlip	1981.54	-810.264	-1424.59	-2931.62	266.231	1573	-3111.53	5362.7	-1607.23	-3192.34	2643.91	-3074.7	4699.96	3723.27	-1670.66	-2649.28	-536.558	-2388.53	-592.197	-1184.9	4270.49	4956.58	-1857.12	-2446.18
Rasgrf1	983.566	-472.196	589.675	-3255.94	4188.19	5004.15	-3398.58	4523.21	1561.28	-3827.58	4196.22	355.625	-1698.52	6714.98	-7705.49	959.444	3968	-699.27	-4360.58	-9413.67	-1032.87	-2766.74	499.165	5087.94
Ctsh	-17.6429	-22.6444	-36.3864	-31.4652	59.3258	-26.3314	11.7017	1.81324	74.8607	-33.2574	45.4844	-23.2814	111.579	14.4176	-42.8019	2.45868	-14.8895	18.6577	-12.3815	-44.5457	42.3079	-14.9754	-41.6456	-20.358
Hcrtr2	-33.8328	20.2131	-26.3316	20.945	48.2004	-9.27751	-52.0017	5.97431	-35.6738	-29.4308	56.1732	18.9463	-14.4547	26.4253	-50.7139	-21.2441	64.245	-24.2044	-55.3014	-12.8272	11.7717	92.6713	23.7301	-24.002
Tpm1	353.314	429.671	-424.926	-187.137	948.74	601.273	-782.202	70.8587	-349.045	-938.245	739.562	180.493	342.874	1542.23	-951.931	-120.773	942.315	25.4679	-1130	-1382.27	54.7381	-142.39	-132.309	309.701
Zic1	-271.617	-14.6516	-116.863	-91.4258	565.763	37.3057	-54.2595	3.44195	654.034	-226.685	-123.213	-19.99	-12.9419	320.112	-151.765	-394.68	-148.102	75.7272	176.611	-143.582	-94.474	143.122	-88.5795	-23.2873
Lactb	1.38002	50.576	15.45	-32.4101	22.2974	33.074	-109.256	26.695	-46.8322	-151.87	122.848	-31.9387	102.085	100.054	-16.4152	-48.8621	41.276	-18.7015	-74.0574	-46.8485	64.1605	55.1161	-31.1611	-26.6596
Car12	-85.5258	23.8188	59.143	33.1385	0.640016	11.9101	13.5354	-14.0989	24.1226	-53.0226	-11.9424	81.2779	-2.12286	32.4506	-46.6207	46.5055	-15.1169	39.4682	-50.5702	-70.7492	8.22128	-25.8532	-8.81216	10.2031
Plod2	-30.3521	-13.4244	-17.9009	63.9903	9.3825	-32.5072	-16.5991	-4.53811	20.966	-31.7966	13.0849	23.0899	12.9045	32.8245	-10.1753	-26.3507	-7.03062	-18.2822	-9.28	-20.7427	87.5877	3.33643	-26.6465	-1.54042
Aph1b	-0.496805	123.869	-121.108	-86.7605	196.623	48.648	-286.315	208.234	-109.17	-259.043	259.906	-112.135	152.527	646.951	-246.092	-178.106	176.886	-133.534	-235.856	-134.786	27.3294	109.269	-86.4317	39.593
Usp3	23.5947	82.0272	-196.174	-43.0076	-13.4821	-112.227	-219.626	129.793	3.24953	-272.523	265.996	-162.397	319.414	420.244	-53.8283	-228.549	18.353	-122.514	-107.374	74.2283	174.228	342.923	-104.373	-217.975
Plscr4	-34.1203	12.4728	1.82225	-14.2202	18.8914	16.3855	-21.3952	26.6941	10.5883	-23.4854	28.2324	-32.4304	0.650421	78.3637	-5.75161	-64.6186	20.6118	-3.75503	21.8244	-25.1153	-7.52176	33.4847	-46.6076	8.99957
Ciao2a	-9.98837	32.6089	-47.4708	-27.6154	63.9117	-55.1148	-65.6257	16.7704	-28.2991	-121.909	84.9991	-17.0611	154.82	153.966	-18.9025	-73.9404	-3.75678	-53.03	-82.5559	25.6224	103.998	118.417	-70.3795	-79.4642
Snx1	19.8103	61.2086	-75.3487	-89.4046	-91.3698	56.988	-219.598	226.392	86.7723	-238.101	226.729	-5.19831	147.51	448.854	-336.124	-110.161	-12.7589	13.4512	-127.962	-132.917	92.1968	59.3203	-25.5157	25.2258
Ppib	-5.89997	30.8415	-56.4505	12.2105	12.847	-1.19912	-48.4613	4.63535	-28.6158	-35.1167	66.3253	-25.7881	51.6207	52.013	-35.9765	-39.0233	12.3103	6.40275	-8.6791	-16.4431	42.2451	38.862	-2.94583	-25.7145
Csnk1g1	1.89296	19.7677	8.58218	-31.4852	499.638	524.931	-498.836	103.065	101.519	-503.654	701.056	1.18358	-97.3769	820.403	-726.731	316.619	429.399	-125.232	-480.495	-1017.24	20.0061	-128.923	-298.445	360.356
Trip4	-7.46449	120.139	-93.363	-81.9964	113.226	157.787	-271.893	100.585	-74.8312	-227.449	331.289	-65.1316	113.537	516.42	-242.324	-205.309	336.636	-12.7201	-209.674	-298.5	151.473	3.68148	-187.643	33.5254
Rbpms2	-5.47419	-13.5781	-9.87422	-2.73301	8.71783	37.5001	3.60806	-10.9623	1.69249	-6.08331	22.7489	-9.81649	13.8402	17.6817	-12.2713	-32.8048	-22.3493	20.2791	-19.2465	-26.4502	23.3065	30.2568	-15.1366	7.14864
Spg21	89.5994	96.7187	-78.1428	-107.224	116.24	11.6358	-171.571	-7.96788	-22.2181	-235.112	46.0276	-15.7576	317.102	366.673	-72.3621	-205.26	53.7263	-167.09	-202.414	79.9475	125.824	140.062	-82.5482	-75.8878
Parp16	-4.13617	20.6547	-0.669962	22.4415	10.9557	-12.617	-13.5207	-0.829294	-20.3965	-21.4658	3.15971	-7.10405	13.1074	15.1118	-25.4069	-19.3777	28.469	9.23498	-21.887	5.91994	19.3061	-8.24075	-10.1712	17.4624
Dpp8	634.273	173.724	-949.348	-1294.13	2193.85	1399.45	-1925.5	2046.46	-945.824	-2454.61	2478.9	-555.455	973.089	3191.63	-2043.31	-450.766	1252.76	-541.491	-1404.26	-2897.29	891.929	916.12	-964.99	274.779
Igdcc3	23.5542	1.34643	-4.80339	-13.2441	20.6767	-2.35906	-10.6409	16.5366	-5.43345	-18.0244	4.83002	-9.1634	1.2823	55.4454	-21.1243	-25.0627	14.3616	-5.84224	-4.24679	-4.24077	-10.1899	3.06174	-13.244	6.52433
Dis3l	108.959	159.959	-93.082	-48.2091	84.7345	87.5677	-181.325	-28.3181	-78.9708	-238.145	213.762	-102.166	90.5126	355.451	-165.866	-119.313	222.979	-81.8873	-168.884	-130.756	131.04	117.681	-71.5899	-64.1338
Tipin	7.24675	36.7938	-43.4837	-12.7049	-6.30615	-7.40323	-58.9611	18.8859	-34.7547	-66.2309	46.2267	-39.9507	99.8434	109.15	-7.75946	-43.3963	-21.7609	-49.9808	-11.0108	77.8812	21.3762	52.1067	-21.6025	-44.2048
Snapc5	2.66551	49.6716	-10.7833	-5.46488	26.8776	6.85979	-43.1381	11.4474	-18.1008	-74.5743	19.8137	-40.906	87.308	57.4363	-48.0895	-55.1037	35.5952	-11.4817	-49.4307	-21.2052	69.8636	37.5086	-12.1142	-14.6549
Rpl4	108.281	1467.66	-1218.99	-350.112	590.592	171.895	-1931.85	200.29	-1145.68	-1753.19	1689.75	-1050.24	2488.61	3607.34	-1033.93	-1349.3	316.977	-997.228	-1314.44	-194.967	1656.28	2344.35	-836.221	-1465.9
Zwilch	-3.36771	10.8653	-10.4905	12.8693	10.9771	10.5293	1.14649	7.38645	-6.6491	-21.1005	-5.68902	-12.3398	3.97934	14.9818	-18.8986	18.541	5.76508	-9.11074	-6.84096	6.44043	3.15896	-3.15663	-12.2064	3.20941
Smad3	295.856	191.688	173.205	-337.26	1047.31	1207.63	-668.034	-161.677	-94.6446	-718.156	648.211	159.687	160.715	1524.98	-1095.17	213.791	1031.94	171.206	-1267.5	-1726.84	-391.22	-843.195	-7.80072	485.283
Pias1	281.795	154.642	-277.792	-308.89	728.612	401.392	-558.146	387.286	-247.751	-828.659	682.087	-52.1473	198.434	1199.83	-716.686	-313.724	509.402	-108.545	-480.346	-812.581	184.642	-44.6414	-173.596	195.377
U2surp	-40.2225	236.376	-372.62	-110.509	542.877	231.328	-1088.87	539.192	64.9407	-1026.17	1048.02	-271.735	656.74	2261	-751.071	-454.505	421.602	-488.975	-522.547	-713.563	95.2714	63.3569	-440.418	120.513
Atr	7.38159	149.065	-99.3507	73.5935	-33.4598	-152.488	-169.926	22.6252	-69.815	-161.596	188.604	-137.736	175.793	307.773	15.2157	-134.451	47.7603	-57.5628	40.8758	-66.7334	154.915	163.919	-202.296	-62.1078
Xrn1	-93.8609	148.549	-121.065	-44.0041	324.568	238.694	-353.725	113.524	184.429	-533.852	442.22	-116.427	84.8619	981.931	-223.45	-139.733	172.728	-155.361	-252.369	-619.84	53.785	54.5464	-310.075	163.925
Tfdp2	64.4322	-89.7959	-169.668	-203.121	218.509	246.963	-392.036	391.384	-218.606	-411.579	554.265	-174.61	354.77	563.12	-287.048	-353.444	90.1749	-378.38	-309.498	-323.256	391.273	441.718	-184.183	178.615
Atp1b3	-140.651	173.017	-316.606	-162.457	635.188	176.965	-472.919	355.157	-29.6355	-638.274	410.606	-109.752	281.242	628.054	-445.606	-390.59	11.993	-304.895	-263.246	-285.857	445.902	273.783	-31.0579	199.641
Rasa2	-62.1266	345.027	-662.764	-135.981	-152.747	-269.171	-785.415	-74.0307	401.937	-756.325	202.896	-400.311	1805.81	1283.26	152.771	-864.261	-459.798	-644.066	-255.065	1073.27	803.22	1348.45	-940.621	-953.961
Ube2cbp	-0.311194	28.4759	-12.8479	-3.7988	-36.2242	-27.9277	-49.1627	6.85396	-15.1637	-27.7345	10.9706	-23.5295	104.321	63.6105	-7.69245	-35.4332	-41.2395	-55.5154	-8.4695	66.2251	78.119	78.977	-40.2952	-52.2076
Rwdd2a	-11.2712	80.7579	-37.298	-29.6803	78.3643	-3.35981	-159.464	-6.04937	-84.7481	-130.41	112.496	-13.0717	188.067	301.984	-37.7241	-188.619	142.311	-79.6157	-146.401	-5.5252	77.5922	124.33	-153.097	-19.568
Me1	5.11028	190.145	-261.276	-72.0581	151.251	225.844	-383.319	115.553	-149.17	-284.824	263.969	-11.3127	385.175	746.963	-186.931	-141.095	112.762	-127.141	-372.306	-478.185	354.601	386.162	-426.309	-43.6104
Tbx18	-73.5924	-5.72166	-18.7984	4.55652	131.024	12.8493	29.5423	16.3443	75.5911	-45.1017	-50.3206	29.9983	-41.5449	-10.8574	-3.30236	-44.5957	-24.8658	22.6041	43.0114	-56.9109	-75.7163	0.4693	35.2701	50.067
Nt5e	-26.0008	8.99166	-38.553	5.68975	33.4372	-20.7526	-23.6871	-2.1204	84.4031	-37.2693	14.8639	-26.0937	32.5142	30.7473	6.49806	-58.6561	-14.656	-22.1566	58.3816	-23.4783	13.2061	9.9641	0.905505	-6.17842
Snx14	43.131	259.929	-160.267	3.16391	117.129	31.0803	-365.755	86.5405	-12.0864	-412.471	325.683	-137.089	195.662	502.318	-353.399	-279.178	227.625	12.2537	-322.325	-229.207	250.657	168.123	82.7472	-34.2657
Syncrip	95.5969	194.128	-487.683	-369.669	894.952	133.168	-1064.52	574.969	-261.494	-1062.56	678.357	-394.974	1069.65	1736.27	-515.051	-523.865	175.58	-799.146	-345.119	330.551	592.471	606.63	-705.805	-552.437
Zfp949	57.1238	48.7082	-44.7991	-35.4029	4.60454	5.98759	-128.158	34.8612	33.8513	-126.775	131.951	-10.0394	75.3483	171.087	-87.8477	-84.9165	148.686	-14.9611	-112.75	-132.35	60.8733	26.6577	-77.9487	56.2087
Crtap	-13.9375	-2.53841	-14.0033	-11.6103	67.1817	3.37498	-21.6687	30.2196	23.3575	-13.9712	-12.5637	4.18122	2.26885	33.2172	-33.2686	-15.7891	10.5756	15.9548	-8.1579	-8.80592	-36.2077	-14.121	-5.82818	22.1401
Cmtm6	12.7279	54.4602	-55.6659	-89.248	133.32	106.566	-119.367	39.9071	-29.7843	-153.829	141.688	-75.5737	137.079	250.766	-119.654	-125.706	31.6698	-17.8808	-81.3408	-118.685	145.062	53.2903	-71.7111	-48.0916
Dync1li1	310.342	266.985	18.2874	-343.965	1010.91	440.973	-624.151	138.478	22.0392	-752.072	642.761	58.2521	-106.693	1009.51	-1074.48	76.3675	882.545	23.9534	-831.586	-1206.84	-40.2814	-376.483	-32.4188	487.566
Stt3b	61.6189	411.574	-117.062	-251.933	1220.95	425.33	-1244.12	873.166	-218.923	-1423.03	1012.5	257.291	56.4504	1842.03	-1725.29	-131.483	1494.45	-28.2199	-1325.85	-1477.17	84.576	52.0179	-235.905	387.037
Tgfbr2	-80.6992	-27.0139	-129.379	-62.0097	267.658	98.1747	12.7563	119.45	23.3914	-95.0903	150.196	-16.7604	-60.303	77.3223	-184.17	-42.0661	106.2	159.655	-61.8261	-250.485	-60.2652	-10.9862	-29.2859	95.5344
Zcwpw2	-10.7764	38.1895	-49.6436	31.8636	-33.2211	-44.113	-31.5593	2.2562	-23.8124	-37.758	6.89422	-34.3995	85.5415	3.35033	27.4452	-49.3096	-7.74032	-38.3698	5.39732	67.2335	58.1264	92.8607	11.5122	-69.9679
Slc25a36	-10.716	114.668	-269.476	167.469	205.61	-123.543	-461.208	410.378	-309.801	-514.614	586.961	-111.059	190.122	682.423	-271.799	-104.34	67.8258	-241.975	-196.654	-512.884	344.279	356.994	-213.212	214.55
Clstn2	64.119	629.798	-379.507	-469.335	705.85	1179.18	-862.519	371.123	7.61521	-872.315	972.131	-76.4594	-251.318	1711.52	-1153.4	-82.8141	1120.35	130.778	-803.596	-1802.81	-485.911	-563.717	333.759	577.486
Nmnat3	-8.55129	20.1637	-11.2646	-9.19029	-5.90598	-5.70508	-6.29999	-1.74398	-0.0516742	-5.43429	17.036	-11.6883	26.4317	34.5246	-23.6946	-22.8403	-14.2686	6.47477	2.53742	1.3888	13.2833	7.69457	6.54028	-9.43613
Copb2	214.72	460.625	-140.973	-254.794	445.895	251.819	-510.403	10.1142	-99.4619	-655.687	432.107	-61.0973	245.091	934.559	-607.452	-73.5214	513.488	-83.6633	-692.035	-463.323	-22.6247	40.4876	-92.874	209.002
Mrps22	-20.7399	80.4465	-77.5558	-9.50007	56.2027	-70.7859	-102.159	75.9996	-98.4312	-129.7	78.1525	-24.4574	142.547	130.047	-52.9794	-62.4366	-3.05134	-89.2094	-83.4985	44.5452	147.383	161.266	-53.8482	-38.2372
Pik3cb	239.39	108.83	-177.678	-147.244	291.176	114.194	-325.244	67.8277	34.8059	-487.897	475.466	9.19509	66.4423	476.854	-351.317	-11.3466	306.139	0.294439	-346.26	-429.306	-21.8644	-28.1578	14.1076	121.592
Faim	5.21881	11.6764	-14.6303	9.49924	41.6754	-3.21119	-22.6935	3.69879	-16.3535	-33.4732	7.31826	2.35134	49.3766	22.1839	-41.8995	-22.6406	12.3278	3.19026	-45.2609	-32.2151	51.1357	-5.63059	18.8155	-0.459577
Armc8	27.0874	225.87	-248.838	-114.607	364.791	147.972	-349.612	9.52366	-65.3339	-486.128	468.292	16.443	217.346	882.354	-434.974	-154.606	281.26	-209.407	-487.942	-399.867	238.607	272.999	-303.719	102.49
Dbr1	16.2121	53.902	-20.1341	-7.29794	56.3057	22.5106	-63.7645	28.5473	-57.8745	-98.9779	30.4401	-23.6079	57.0153	129.611	-93.1736	-80.9031	41.4229	-67.9541	-86.7702	-2.79259	51.7849	71.4588	24.0481	19.9917
Mras	1354.76	125.185	-752.566	-1562.01	2143.61	3023.49	-1666.16	737.223	-1333.53	-1630.94	2031.05	132.002	830.28	2855.02	-2619.71	-145.129	986.07	-334.229	-2473.85	-3937.76	973.66	789.635	-35.2788	509.172
Nck1	-31.2404	59.6283	-113.138	-13.543	146.185	3.337	-178.204	54.3313	-29.7893	-218.943	166.14	15.3147	149.916	179.872	-137.836	-154.347	153.995	-45.3033	-149.623	0.617287	66.3695	109.552	-26.7316	-6.55886
Cdc25a	-7.27152	50.5895	-21.2859	3.98322	6.98425	6.20018	-40.8782	26.6697	-3.86586	-70.7759	46.5077	1.10338	14.7215	98.0206	-81.9133	-13.6846	37.2659	33.5276	-30.1398	-56.824	1.41048	11.0692	-10.875	-0.538907
Nme6	-10.567	18.8336	-15.5269	-1.12094	13.0573	-5.50571	-18.5675	13.8996	-10.3612	-25.726	13.7712	-17.9807	52.8064	35.2054	-18.7623	-25.1409	29.7744	-14.7224	-8.84023	-9.64974	24.269	3.77757	-9.77839	-13.1445
Map4	280.471	1510.39	-1878.02	-2455.2	2951.87	2381.9	-4917.42	3152.59	-1522.92	-3358.1	4140.88	-1779.32	2622.85	7210.15	-4787.34	-2997.35	453.204	-1017.34	-3031.58	-2543.67	4983.18	4128.64	-2577.49	-950.394
Dhx30	333.923	521.926	-227.548	-104.508	424.236	516.192	-551.577	-17.1398	-228.872	-766.836	606.553	-192.354	388.184	1375.19	-971.796	-30.8661	793.906	-121.191	-783.74	-1023.45	56.9794	-98.3682	-151.946	253.099
Smarcc1	118.322	428.555	-396.724	-39.4614	166.778	645.931	-522.92	108.676	-281.222	-796.288	681.276	55.3583	352.875	1227.88	-729.714	106.118	664.082	-214.752	-739.162	-972.824	129.471	33.9492	-336.692	310.49
Cspg5	925.475	448.118	-995.196	-1485.38	2118.73	2795.16	-2111.56	226.219	-968.842	-2602.94	2332.27	-767.711	2471.33	4656.38	-2481.11	-1460.85	1061.36	-832.538	-1928.11	-1426.22	1538.02	1327.72	-2080.1	-760.25
Scap	154.839	297.229	-131.681	-127.757	434.933	566.077	-593.096	15.734	-239.145	-521.667	732.398	3.06668	210.757	1081.54	-781.384	-37.9887	611.064	-24.1189	-501.053	-1119.65	-64.0229	-236.166	-78.9839	349.071
Ptgs2	-68.2243	-39.3487	66.6315	-85.447	478.742	440.128	-289.701	-88.7733	273.48	-216.386	173.504	122.179	-97.4171	267.961	-607.393	261.495	-239.037	42.2601	81.0499	-173.298	-198.871	32.2803	-458.608	322.793
Kif9	5.98339	50.0748	-44.4057	1.10607	1.60091	-0.0774699	-34.5237	12.178	-15.1324	-17.3921	-0.761719	-25.3578	18.7127	41.0832	-20.2928	-30.5941	13.7789	24.1638	-6.00941	10.5014	15.7304	33.7432	-9.81932	-24.2904
Pth1r	-12.916	34.306	-24.3175	-6.9286	12.6772	10.9541	-8.05029	-3.71218	-11.7973	-49.4227	29.1813	-6.14025	30.3355	48.5563	-18.7252	-3.35518	7.43734	-7.69847	-19.3708	-15.7346	-7.92626	53.0319	-20.9475	-9.43699
Lrrc2	-11.1816	-0.156528	8.7618	-2.61863	11.173	15.6678	-5.1239	-3.28369	-3.54433	-22.5722	8.33102	-7.27428	13.004	8.46746	9.69516	-14.6602	-1.24781	2.57713	3.65585	5.16149	-3.7583	20.3138	-13.2898	-18.0973
Lrrfip2	50.9685	81.8061	-67.3417	-35.1997	40.2363	17.1952	-145.888	89.9196	-105.653	-208.452	239.061	-75.9567	155.024	279.598	-139.051	-58.5902	141.807	-23.9242	-113.989	-196.582	77.4838	121.994	-104.384	-20.0814
Mlh1	-2.57782	38.3807	-44.5458	13.779	-7.89784	-52.6506	-35.1963	-0.434989	-4.31484	-49.632	68.7329	-11.9147	32.4144	103.784	-38.0076	-53.7176	33.7067	-24.9954	-25.4943	-10.3262	34.959	85.8259	-40.1672	-9.70931
Dclk3	66.522	234.216	-56.106	-37.2017	138.721	175.548	-121.003	-118.375	-179.158	-264.551	187.784	7.06651	159.852	453.153	-252.718	-60.6224	170.275	23.727	-236.425	-277.17	-21.2934	-53.4156	-1.5559	62.7287
Trib1	230.437	-229.449	189.544	-352.012	1003.58	653.106	-324.882	162.947	338.859	-648.696	542.508	145.822	-556.61	-241.528	-942.757	789.255	-214.014	-669.179	305.924	-920.739	-93.5906	372.412	-698.848	1157.91
Arpp21	722.118	746.192	-487.05	53.6791	2363.8	1573.29	-3168.54	1030.55	-591.168	-3375.51	2706.64	-1070.03	2345.65	4956.62	-2743.79	-1024.03	2634.62	-482.828	-2763.88	-4493.42	1968.16	1430.71	-2610.93	279.152
Pdcd6ip	237.799	248.295	-124.596	-327.822	956.077	682.26	-909.402	302.127	-23.4213	-800.01	634.126	114.184	-56.9199	1125.53	-987.768	-82.9515	665.857	14.6941	-712.199	-1131.79	18.6722	-85.2286	-45.1011	287.587
Fbxl2	39.4475	322.548	-236.781	-65.1039	161.768	111.279	-314.051	43.4561	-167.572	-320.55	279.234	-134.079	293.709	543.37	-284.596	-163.005	256.443	-99.7003	-218.828	-283.474	177.817	225.389	-130.905	-35.8143
Myd88	9.93783	21.6614	-2.04052	-0.440542	25.0208	1.91732	-13.9621	-5.12591	-0.356267	-18.9142	4.10835	-0.613258	-0.160052	39.872	-37.5162	-25.7025	8.5973	7.85333	-17.6908	-36.5427	1.43607	5.53854	3.63247	29.4895
Scn5a	-11.6137	4.10299	20.8702	0.260534	-11.8447	19.9795	-1.49587	-7.20665	19.1843	-2.63621	-3.42244	4.63317	-5.94165	0.201813	-24.2855	-0.60024	11.1164	1.45887	-0.574634	-19.034	6.96115	8.42675	-14.5557	6.01559
Wdr48	205.184	242.771	-203.893	-119.345	218.266	190.428	-441.524	-31.0654	-69.7942	-389.304	448.593	-22.1722	311.131	841.246	-527.358	-104.144	408.502	-149.925	-568.66	-474.094	225.7	87.129	-102.85	25.18
Gorasp1	65.8882	136.613	-135.243	-57.381	101.298	26.0578	-192.614	6.56547	-97.9374	-194.166	209.682	-71.7474	242.629	324.023	-180.407	-95.6757	132.536	-73.592	-136.468	-110.263	101.512	162.794	-52.9865	-111.119
Csrnp1	136.076	-26.0942	-19.2825	-65.96	154.281	91.7901	-104.5	-11.0241	65.9031	-200.635	217.272	-50.3091	-3.85039	24.1874	-215.539	84.8045	-104.392	-229.344	233.51	-146.119	-10.653	102.963	-139.98	216.896
Mobp	-696.695	480.317	-346.297	-801.308	-1248.79	-653.986	-1441.2	3114.97	-1048.2	-1237.23	1181.59	-1333.82	163.839	192.023	-1647.64	-3031.48	-1764.53	118.097	-66.7102	3785.6	3983.93	2121.04	523.147	-346.678
Rpsa	-110.57	1984.69	-2299.54	-667.629	-638.841	-1123.35	-2516.56	509.147	-1375.73	-2332.04	1331.33	-2054.01	5866.75	4191.17	150.191	-3202.21	-677.469	-2587.37	-357.174	3620.05	3487.9	5034.26	-2522.95	-3710.05
Slc25a38	55.9608	89.6072	-50.9493	-53.7853	91.8858	40.5994	-162.28	15.3329	-65.7207	-152.414	104.57	-71.5973	187.59	207.897	-123.991	-173.468	91.3548	-133.526	-146.044	-48.6166	177.015	106.856	35.7468	-22.0246
Hhatl	-1.61929	37.7094	-44.6781	-68.0677	60.7252	26.8184	-103.027	91.2692	-33.2168	-99.7551	73.7766	-62.6451	131.042	120.506	-88.5868	-105.662	54.5257	-33.7508	-13.9364	28.6333	14.7489	61.0335	17.6117	-63.4547
Nktr	-92.8673	96.8092	-41.1459	668.374	-402.858	-253.3	-426.308	171.274	-181.545	-261.187	651.199	-33.9903	-230.989	418.069	-256.67	5.29456	601.321	-304.632	177.229	-919.133	244.843	538.126	-247.242	79.3303
Ss18l2	-17.2244	98.2974	-83.0714	8.48652	-20.0234	-100.451	-110.694	89.9242	-120.7	-186.41	174.492	-95.2123	244.324	241.459	-184.63	-197.563	60.2006	-85.5363	-43.2725	84.4079	176.972	193.244	-30.91	-96.1107
Pccb	133.957	168.454	-144.901	-84.9226	33.5753	141.208	-214.957	-36.4367	-177.524	-286.072	191.813	-151.493	311.731	451.603	-104.179	-250.7	56.6181	-112.386	-180.917	150.756	152.825	178.18	-137.025	-89.2063
Vipr1	85.5907	100.33	1.85774	-43.3506	146.031	201.51	-132.005	3.34423	-79.7995	-256.061	188.297	-20.2578	-18.6539	299.196	-206.728	129.918	253.76	-132.054	-150.224	-298.246	6.91231	1.65887	-85.2123	4.18531
Amotl2	-58.1394	-44.1127	-17.9627	-73.9092	203.881	57.3217	-71.3497	176.86	42.424	-199.301	202.731	-76.1654	26.3062	113.125	-214.844	-68.3924	-31.7974	-89.6144	2.96394	-178.714	25.771	81.551	58.8001	132.567
Cck	638.019	465.369	-982.905	-1352.19	961.924	900.604	-1070.2	480.746	-1236.52	-1870.8	2134.98	359.401	3033.75	3351.92	-2392.6	-150.011	176.857	-660.287	-2915.88	-1536.53	1574.91	453.798	-327.415	-36.9302
Cep63	30.6477	33.5756	-34.1298	25.5124	35.8731	19.0978	-74.1804	-43.594	-40.8492	-62.884	50.0228	-37.6332	82.2853	100.362	4.08677	-43.654	35.3871	-33.8539	-2.56422	-6.78216	3.31941	60.0772	-30.0159	-70.1061
Trak1	733.769	724.196	-813.909	-1376.28	1810.67	2892.05	-2345.46	824.87	-876.37	-1959.31	2572.34	-511.9	868.643	3548.27	-2393.68	162.376	1140.47	-839.9	-1962.67	-4148.85	1206.75	1872.61	-739.76	-388.946
Ephb1	81.8487	175.178	-231.877	-88.0759	120.855	267.462	-379.34	394.523	-214.182	-607.354	434.818	-204.591	164.293	651.838	-248.568	-132.796	297.15	-401.714	-257.262	-407.041	426.397	321.581	-163.023	-0.11857
Abhd5	37.1817	28.7834	-40.2955	-7.3217	-25.6642	3.58661	-47.2011	42.174	-35.6443	-68.8917	52.4315	-35.3853	63.1767	84.52	-71.9691	-48.2841	16.2551	-13.4892	-35.3701	20.9648	75.9999	46.4445	-31.8201	-10.1817
Ryk	-45.0466	76.4637	-107.343	-54.1249	115.938	80.259	-182.722	116.455	-40.9168	-198.435	191.607	-90.592	99.2633	170.944	-113.859	-169.863	146.128	-69.1462	-41.5436	-97.3514	140.216	239.659	-147.305	-18.6851
Slco2a1	-18.021	-6.53161	-10.4159	-8.72137	60.4307	-0.423583	4.28236	2.35601	23.1043	-23.7057	-6.33634	11.6591	-1.28879	8.44558	33.9473	-3.1829	-15.8733	7.22063	-13.1655	-34.7009	-8.55486	-17.2666	26.3271	-9.58474
Rab6b	3316.63	319.609	-2240.92	-9227.6	11593.1	13745.3	-9965.1	9058.15	-2169.85	-8090.02	11749.9	-574.723	-1045.47	16038.5	-13160.8	1885.18	7323.25	-238.169	-9579.95	-21163.9	192.74	-198.894	-2727.42	5160.54
1110059G10Rik	-4.81061	56.9319	-70.7132	-9.44564	32.2724	-53.4745	-57.8669	15.5626	-77.1075	-81.8752	68.3164	-43.2133	142.814	133.008	-20.2869	-60.8881	35.7944	-89.031	-44.9504	88.2555	35.7558	97.0302	-37.6616	-54.4165
Srprb	28.643	114.708	-81.9049	-33.6743	209.889	188.679	-264.927	21.7553	-51.1112	-232.7	218.072	-8.38614	148.556	385.824	-328.305	-18.77	281.732	37.0387	-281.495	-221.872	-30.4385	-38.7108	-37.2261	-5.37457
Trf	-561.36	711.164	-322.561	-515.006	-895.98	-658.78	-1168.05	2654.35	-906.813	-1190.16	942.609	-1079.73	94.2128	342.429	-1556.37	-2335.59	-198.372	602.98	-331.126	2725.93	2498.21	718.256	-214.99	644.748
Topbp1	120.602	23.5328	0.905117	-124.683	209.704	122.63	-226.742	76.7825	-29.6301	-285.764	272.952	54.0715	60.9514	273.007	-285.825	8.6273	271.153	-84.5013	-269.045	-311.455	95.6473	67.6657	-93.8931	53.3068
Bfsp2	-5.07505	-0.552392	-2.56082	-0.720265	-12.246	-5.00028	-25.3925	36.7064	-16.4919	-11.756	23.8925	-9.29434	-5.80657	-4.39103	-18.738	-26.1325	7.04841	-13.8052	-18.2141	22.7726	39.414	10.4244	8.32477	27.594
Uba5	75.0455	203.048	-123.405	68.4065	176.205	-14.3476	-333.483	-20.2407	-111.889	-310.873	197.647	-62.5299	151.024	329.66	-111.25	-83.1383	175.86	-0.973382	-191.864	-74.984	153.519	160.196	-164.293	-87.3387
Nphp3	-22.8725	30.5785	-22.3768	15.8144	-8.47715	-17.7369	-16.5026	22.9431	-10.3942	-60.9274	37.2772	-32.5914	9.49695	36.6304	-0.266903	-63.471	33.7711	-17.9047	-4.48591	-5.81397	51.3456	103.835	-48.9442	-8.92634
Dnajc13	264.362	258.321	-260.598	42.7016	619.514	493.549	-587.863	19.1314	-22.6091	-790.448	825.957	-45.9603	-7.24509	1322.16	-928.969	66.2894	842.358	-315.04	-765.273	-1392.39	43.2241	18.4719	-302.394	602.75
Gnai2	-178.916	761.177	-519.527	-724.672	1482.7	1232.99	-1530.96	59.5697	-185.473	-989.582	1027.58	-629.56	1401.05	2673.51	-1318.56	-884.3	161.326	-266.64	-787.226	-1016.83	761.828	810.622	-963.547	-376.555
Mrpl3	218.57	83.6888	-183.61	-104.983	98.0369	-23.5316	-521.644	374.128	-105.931	-571.028	510.918	-213.065	695.497	708.7	-532.418	-338.147	318.881	-150.917	-387.546	-313.413	399.251	286.634	-249.395	1.32375
Cpne4	114.45	128.584	143.674	-355.819	544.739	346.406	-720.991	-415.729	2137.47	-624.079	249.461	144.004	207.826	1676.53	-1084.47	46.134	727.279	-258.816	-736.153	-1307.11	-131.511	-757.548	-656.545	582.204
Nudt16	-17.0935	75.2696	-48.733	-11.607	53.9064	11.2112	-43.7843	-23.9692	18.5816	-38.2388	26.2275	0.805832	-11.7093	100.537	-55.096	17.6089	18.3347	-3.16444	-43.8813	-25.6619	-1.55428	27.4563	-25.0874	-0.358902
Aste1	-9.81387	19.7314	-20.4089	20.0195	-17.861	-58.8564	-46.4112	41.8104	-16.1804	-33.5664	63.0892	4.04742	42.3946	105.265	-28.4431	-20.0742	32.9038	-45.1126	-29.2245	-90.8968	67.0396	57.5192	-43.4301	6.45917
Atp2c1	127.704	562.88	-165.654	-88.9626	804.781	299.85	-1753.92	392.761	-147.2	-1610.48	1251.82	44.1866	935.599	2185.02	-1323.03	-473.199	1066.6	-346.033	-1465.62	-905.116	871.605	502.231	-716.794	-49.0391
Pik3r4	98.3619	130.535	-21.9604	-176.409	610.079	390.219	-421.69	124.495	68.8545	-433.431	351.35	72.9738	-126.176	627.209	-532.972	-10.3281	522.498	12.843	-484.695	-817.562	-196.159	-261.655	163.519	310.1
Manf	79.9582	-220.786	201.336	-177.257	355.943	135.103	-272.603	327.02	-43.5978	-136.842	295.934	279.56	-278.541	224.049	-521.61	69.6525	328.728	57.0449	-253.9	-581.981	118.099	52.6306	-57.0571	19.1166
Mapkapk3	0.0797564	1.50583	-20.4516	-3.54292	17.1184	25.2584	-19.6022	-3.25167	7.22382	-16.7478	14.5686	-6.30971	2.14088	49.4677	-0.174827	-4.09649	-19.3512	-12.851	-10.4362	6.72572	22.0177	-1.17786	-27.5531	-0.560386
Cish	9.50861	-3.58006	-6.41543	-17.829	7.17074	22.5568	-4.97219	23.7505	6.40664	-12.7441	15.0696	-25.993	-3.70361	37.7431	-20.9306	8.70663	-2.63102	10.4883	-18.1139	-6.73984	10.4666	0.828037	-17.7428	-11.3
Hemk1	-3.78435	24.2326	-31.6228	22.1866	-24.1665	-13.3426	-13.8693	-13.1387	-9.97447	-17.6464	7.46993	-12.5219	12.3602	42.117	28.4802	-43.4852	-2.10157	3.4392	12.5297	32.0094	3.85048	53.2431	-18.397	-37.8674
Rbm5	4.37777	277.481	-191.396	201.172	142.623	-2.00443	-452.704	18.1208	-92.033	-578.347	620.672	-3.85432	37.4107	384.445	-300.001	-174.835	624.918	-215.956	-239.193	-775.677	206.967	431.033	-168.207	244.986
Rbm6	64.4195	151.326	-165.221	116.132	-22.1847	35.2162	-242.537	-6.50628	-23.5048	-256.041	246.129	-80.7107	83.2449	327.427	-69.6133	-68.9633	310.496	-85.3408	-185.697	-298.599	233.497	185.588	-149.436	-99.1224
Mon1a	-17.9207	66.8287	-47.9518	-65.6675	157.751	65.2234	-126.646	20.7213	-83.7922	-202.631	218.631	-2.6809	63.6704	282.019	-161.168	-131.179	115.897	-67.3164	-105.368	-119.47	97.7518	134.042	-1.73469	-89.0083
Traip	-26.4751	42.1415	-28.2709	123.898	-75.7421	-43.0908	-12.3113	-44.1763	-39.0551	-28.1841	7.75759	-8.55396	48.2507	9.15684	9.86594	-32.9689	58.372	-20.6091	-26.8067	-13.9218	90.456	55.2276	-28.4476	-16.5124
Bsn	166.1	3139.58	-2021.63	-9702.78	17447	28979.8	-11741.4	-461.018	-3062.12	-10110.2	21098.6	4917.12	-5590.36	19581.1	-20956.9	6600.57	16236.6	3736.29	-16246.3	-42635.7	-1486.88	-4044.66	-1865	8022.22
Apeh	2.2642	79.3216	-32.4677	37.0381	5.23847	8.3443	-67.3997	-1.9301	20.3272	-119.352	49.1672	-74.0228	47.8221	149.67	-46.0628	-72.7211	63.1032	-43.2935	-18.7484	-39.5615	10.5682	57.3712	-9.27963	-5.39664
Amigo3	19.5018	2.17748	-28.3952	41.7152	-18.913	-5.94218	-14.9803	-19.4531	-16.798	-10.5948	11.0241	-4.43266	28.2523	-11.4926	13.2288	-11.8803	-1.07951	-16.8507	47.7878	-25.5163	3.88914	43.4748	-12.3783	-12.3446
Ip6k1	226.888	1143.24	-1090.94	-258.761	1293.58	1375.22	-1537.59	-303.05	-441.497	-1476.79	1510.8	-251.141	1067.02	3806.47	-1589.49	-635.382	1574.99	-970.862	-1814.18	-2111.14	272.096	264.918	-475.722	421.314
Uba7	-15.4956	13.9895	-21.5253	-5.56685	6.92827	-18.2544	8.11086	-2.75418	17.0978	-1.84022	3.34711	-2.40294	7.07723	5.75873	0.199693	-22.7961	12.3039	25.6855	-4.1233	-5.12811	19.1521	11.1756	-11.5294	-19.41
Ip6k2	70.7966	71.9814	57.6193	20.6131	129.725	8.01448	-126.388	-50.4685	10.3848	-134.197	13.3231	-0.824345	44.3512	171.04	-115.072	-38.532	88.6753	-19.2348	-141.832	-124.968	-36.0007	39.1069	31.043	30.8429
Prkar2a	134.179	181.45	60.8595	-199.899	502.943	451.866	-551.007	58.7605	34.3073	-444.496	365.047	127.423	56.7771	868.309	-716.983	90.3061	496.797	-154.442	-438.436	-736.876	-50.4204	-227.358	-79.5265	170.417
Slc25a20	15.1464	51.5508	-26.5824	-14.2251	35.3432	1.83939	-96.0514	26.6376	16.0754	-58.9189	34.4678	-17.317	9.99648	45.002	-57.3293	-28.6879	27.2135	-13.5704	-17.3254	-30.4724	53.9549	87.204	-40.7851	-3.16601
Qars	88.685	209.142	-116.671	-95.2875	95.2715	94.7712	-111.823	-16.9501	-93.0949	-309.347	215.496	-117.49	205.9	415.203	-195.629	-87.6837	161.436	-80.7575	-217.729	-132.165	102.261	31.9839	-109.81	64.2865
Nicn1	198.819	342.077	-277.318	-191.213	464.351	421.208	-614.82	96.9621	-216.391	-360.085	495.238	-108.8	225.857	1185.23	-654.356	-13.83	498.343	-68.4156	-630.896	-734.967	109.5	-6.314	-310.472	150.29
Amt	0.687142	72.4661	-134.728	-31.9568	47.6248	-9.40881	-116.349	10.4338	-66.3073	-34.3069	183.3	-109.202	137.78	126.701	-81.7984	-123.546	-36.2736	34.0574	-36.0701	-92.8688	170.251	261.199	-122.614	-49.0712
Klhdc8b	64.6537	46.9914	-19.2627	-21.7253	61.0384	102.542	-39.1761	-111.766	-12.1426	-95.2911	105.229	0.974614	77.2254	224.562	-107.947	78.3013	54.7221	-43.41	-134.45	-157.184	34.3305	40.6426	-108.671	-40.1871
Usp4	246.441	430.939	-292.366	-80.4125	353.217	284.688	-739.808	64.9017	-145.76	-679.692	680.408	-252.94	509.14	1312.12	-685.911	-258.454	764.289	-176.037	-681.186	-865.296	348.692	280.334	-315.832	-101.479
Nt5m	52.5763	12.4945	-58.9553	-94.7027	95.0869	26.3327	-211.487	170.069	-18.3145	-116.904	159.154	-32.8723	135.126	235.754	-177.001	-109.446	103.441	-54.4077	-116.611	-183.1	130	90.7049	-20.5543	-16.3847
Srek1	-82.2598	283.955	-206.938	117.301	8.20424	-180.586	-351.416	88.9178	-60.1506	-426.508	525.412	-54.4715	118.561	279.941	-85.9868	-58.0077	415.301	-165.033	-142.351	-472.981	165.869	325.774	-119.239	76.6907
Eml4	-11.3898	168.147	-101.318	12.7847	157.093	41.9498	-215.963	87.0119	28.3644	-326.173	380.561	-35.5798	6.64487	451.82	-295.659	88.5467	312.595	-24.7837	-203.511	-525.381	-62.1205	-43.8207	-68.907	179.089
Thsd7a	141.349	-133.487	99.3473	-396.914	310.071	204.182	-392.418	457.33	450.047	-453.036	425.486	-283.342	464.953	736.464	-556.387	-227.795	260.786	152.683	-411.345	-599.47	-126.14	-256.037	-135.063	268.735
Flcn	67.9595	125.593	-93.0956	-57.7293	176.812	175.528	-203.916	-11.1832	-101.327	-245.03	295.052	-102.483	91.7497	433.759	-197.104	-117.513	209.903	-163.472	-269.335	-247.513	6.21765	-9.21526	71.2824	165.059
Atxn2l	55.6477	139.575	-166.599	-131.678	803.178	1244.61	-747.777	-21.319	130.8	-763.295	1130.77	146.768	-481.862	1178.41	-1362.68	-283.747	968.358	-25.5416	-333.816	-2028.25	88.8523	69.6246	-95.4824	485.456
Chsy1	-25.4953	20.3072	-94.1264	-132.453	164.595	232.978	-198.568	88.2125	107.152	-155.571	203.557	-51.9797	43.8467	224.035	-204.698	-29.2842	23.7298	-44.5978	-35.3686	-200.726	43.5685	116.44	-140.356	44.8031
Gpr19	92.776	-28.6095	-48.406	-76.4545	104.579	99.7661	-105.898	2.89268	6.85714	-154.511	190.216	-25.2321	20.8526	59.6005	-99.2704	-68.2752	30.6099	-114.915	-2.58568	-81.2771	24.5146	122.751	-26.4126	76.4324
Colgalt2	-7.16173	63.6688	-11.6669	9.14948	7.31655	74.8101	-16.1297	-32.8509	-56.7828	-22.4968	31.6155	-44.5415	54.4839	115.17	-65.8328	0.841456	50.7994	4.34568	-55.1185	-84.8772	23.0571	9.81189	-47.5765	-0.0342592
Crebl2	162.685	41.3268	-170.413	-130.599	254.937	206.169	-366.134	230.728	-271.343	-360.537	350.934	-52.0027	296.146	546.04	-293.729	-219.164	321.618	-260.773	-430.704	-343.723	195.518	301.266	-56.7617	48.5174
Marchf3	-9.36252	16.4042	-1.54579	-3.26331	4.86493	1.12966	-15.6425	-8.84328	1.30229	-20.0256	16.5101	-5.35809	17.1251	43.3663	-10.4206	-10.239	3.28248	-2.87781	-8.40851	16.4792	13.6838	-4.79989	-17.5556	-15.8057
Fam189b	135.69	108.384	-120.045	-158.21	425.348	367.522	-276.245	120.884	-103.067	-392.413	303.416	-31.0534	65.0867	485.879	-385.652	20.0963	145.634	-128.078	-206.415	-634.466	54.3195	107.366	-40.581	136.603
1700025G04Rik	421.692	420.726	-704.097	-779.312	1803.23	1745.37	-1448.76	88.9835	-431.969	-1125.69	1546.99	-290.46	536.39	2868.16	-1384.5	198.8	708.182	-564.418	-1676.84	-2358.3	835.991	618.583	-1019.69	-9.05842
Pon2	-12.2364	55.6081	-283.31	-109.621	105.335	98.7523	-240.298	184.41	-111.673	-245.557	216.019	-125.577	385.521	260.275	-110.966	-267.247	-121.265	-9.56032	-156.9	60.1744	352.584	462.206	-195.167	-191.509
Prorsd1	-20.3538	46.5279	-39.8569	6.94559	-18.2718	-29.6335	-43.5434	29.4687	-14.1449	-44.5106	39.0688	-8.66333	-7.88456	-11.8962	48.3372	-3.73604	-15.8785	-29.977	9.49135	-20.0221	26.3079	95.0841	25.895	-18.7539
Malt1	-40.5674	46.7894	-60.6962	9.22253	6.4187	-37.0587	-40.338	32.4461	18.9955	-43.3707	63.7487	-50.7642	44.7055	66.6268	6.6541	9.41362	-9.62306	-10.7946	6.13463	-46.8937	49.7069	53.1931	-37.075	-36.874
Lmo2	8.14221	61.3658	-56.6035	-8.31518	15.8112	-20.4652	3.00151	5.2065	-25.9216	-48.4085	12.212	-51.9072	97.3765	-14.9208	-8.15799	4.27974	45.1825	-3.57677	-40.8023	-41.2472	39.7563	69.1698	-41.2123	0.0346087
Kank1	6.79925	-1.65441	-72.4701	-115.109	28.2268	93.7271	-104.853	145.256	-12.6152	-86.9081	148.925	-67.7703	76.3843	306.512	-115.026	-162.956	3.85241	-25.6223	15.8624	-79.5959	9.18199	92.8553	-29.7475	-53.255
Exd2	-33.8769	264.359	-236.888	126.056	-13.8791	23.1854	-335.434	-54.691	-291.548	-428.634	568.926	-85.4787	500.368	626.557	-141.066	-329.18	280.334	-123.916	-234.085	-655.258	446.539	569.952	-339.421	-102.919
Resf1	-2.27965	22.5165	-121.43	0.0254144	125.646	103.676	-122.279	60.2682	7.44565	-226.292	171.107	-56.0982	105.3	328.346	-77.3822	-93.7657	37.7951	-96.2518	-53.5351	-163.211	4.46369	112.846	-75.1746	8.26232
Syde1	-26.6203	21.5569	-86.9282	-36.6807	46.3083	59.1654	-14.9544	50.9883	20.7051	-57.6033	87.1439	-50.3079	18.6896	64.4336	-89.5244	-53.0362	40.7216	24.0087	31.2818	-64.9373	26.716	5.57862	-9.14499	-7.56008
Mansc1	45.4867	6.89693	-43.1706	-141.943	121.178	66.1799	-93.0103	145.047	-35.8792	-115.621	136.317	8.71052	57.8522	243.28	-152.074	-34.2504	67.0477	-38.4447	-116.532	-161.827	-44.727	-34.2171	44.9634	68.7365
Abtb2	49.3482	62.2819	-10.2774	-52.7161	83.3164	47.3061	-118.73	43.5906	-31.6972	-109.929	88.0998	-53.2844	45.213	236.749	-119.828	-81.1405	-0.261228	35.7796	-56.1708	-82.2615	48.7558	24.4824	14.2526	-62.8798
Mier3	38.3463	78.834	-93.3769	-34.3199	326.517	81.0796	-282.617	226.082	-26.4262	-320.554	234.811	-92.9996	66.7512	476.857	-255.502	-2.08326	234.369	-85.4167	-191.156	-356.976	-63.8813	-51.7283	-32.0322	125.422
Snx33	-41.5206	-25.2399	-50.183	-49.474	14.389	135.355	-58.0067	145.806	-13.8207	-30.3306	36.5814	-34.7786	4.08622	9.88614	-85.1185	-118.703	-32.013	14.4799	-26.9597	-41.004	86.1838	46.0295	13.5286	100.826
Ablim3	127.198	51.8236	-260.579	-292.328	230.932	415.579	-390.204	-128.374	1157.63	-461.265	391.698	-228.18	226.182	824.145	-455.221	-0.0824028	242.849	-205.742	-479.577	-771.421	196.644	-97.6587	-188.872	94.8274
Inppl1	31.7657	112.302	-143.466	-105.672	123.652	169.044	-149.873	166.673	-110.558	-313.624	238.712	-67.2945	13.7791	280.41	-130.571	-181.057	0.263075	-28.827	-75.1193	-247.539	212.764	159.331	60.8475	-15.9428
Ccdc88a	-129.288	285.425	-721.433	219.88	462.327	62.254	-1363.68	527.682	128.316	-1196.17	1204.01	-680.793	969.591	2329.2	-600.769	-818.78	187.56	-666.922	-450.158	-356.128	655.805	927.51	-753.316	-222.125
Tpcn1	13.4022	193.788	-161.437	-241.019	344.49	482.216	-236.546	122.112	10.697	-266.645	170.687	-24.5808	-76.3962	525.302	-407.137	-168.219	141.296	120.33	-96.2069	-552.828	81.6509	239.278	-222.16	7.92672
Katnip	85.3813	179.024	-93.0866	-115.674	115	134.538	-202.397	71.7117	-63.7104	-202.759	204.92	-96.8595	54.8692	412.064	-241.776	-153.477	170.329	-74.8255	-100.272	-307.404	121.656	110.483	-33.6863	25.9502
Heyl	-30.9603	-1.03024	-19.8169	5.1236	28.405	13.0618	-10.3804	11.5619	57.98	-28.138	37.1527	-1.63568	-6.34074	47.0369	-11.5025	28.0194	-6.94969	-23.1332	-32.8428	-93.6784	-38.574	-3.73545	15.9397	64.4373
Gpbp1	130.19	310.728	-279.797	-122.415	459.651	-95.8798	-694.058	349.71	-217.524	-767.148	494.274	-238.61	692.21	1239.05	-556.253	-294.019	264.706	-328.657	-648.533	-16.2817	480.024	262.411	-342.365	-81.4159
Slc8b1	-17.6238	-13.2853	-7.10595	-3.49176	46.3047	59.3863	-9.49028	5.74922	-29.528	-28.1037	33.3177	-25.7944	-5.28274	73.9176	0.768989	-32.3211	9.84913	-21.011	-33.2318	-13.7691	33.4142	22.7974	-26.514	-18.9522
Bet1	6.01041	15.7688	-20.6072	1.71207	56.8194	-21.257	-59.5216	36.1355	-54.4411	-96.8276	12.4418	6.7207	115.414	80.261	-22.9754	-62.9682	-20.7389	-13.1551	-68.5576	40.6302	64.6531	60.0015	-41.676	-13.8432
Ilvbl	5.48546	112.321	-76.1726	-40.1736	-1.24217	-0.774532	-60.0588	15.393	11.2072	-87.7156	2.75834	-43.9604	113.962	146.77	-72.6706	-78.714	-5.91471	-15.5512	-6.90761	44.8629	65.8926	76.4543	-72.4675	-32.7831
Gng11	-47.8625	1.49538	-55.4097	5.52847	-1.267	-39.5112	-44.1002	65.7749	-7.9007	-71.465	32.0167	-42.8904	45.4684	10.8309	-8.80974	-97.7685	-3.97817	-31.1473	-12.0625	217.094	83.4524	98.521	-29.8962	-66.1125
Chrm1	1499.33	-195.227	-270.952	-1586.26	2507.22	3413.4	-1300.58	844.604	-91.8779	-1818.54	2321.3	-178.429	-199.866	4161.35	-3656.07	1060.2	2276.66	-608.626	-2841.35	-4894.88	-604.761	-1480.5	79.0772	1564.76
Mctp2	-10.3798	24.0459	-12.5308	0.328265	21.203	-8.16212	-2.38254	22.0638	-34.8275	-29.1512	15.4777	-19.5743	-8.06793	19.1095	0.926805	3.88528	-13.1065	8.21095	0.968936	9.27561	11.4917	12.9334	-12.7088	0.970599
Gtf3c1	125.242	789.514	-329.742	-247.935	534.924	811.691	-898.062	-84.072	-36.5246	-883.246	1120.03	28.6867	-160.319	1605.09	-1193.06	-4.20986	1159.71	-163.557	-966.536	-1727.24	-153.284	-43.9111	174.962	541.85
Cntrob	-21.7991	53.1398	-77.6875	-13.1655	36.675	45.1476	-110.888	93.0627	47.5026	-90.388	104.421	-73.2054	11.2938	212.037	-78.7531	-47.8464	115.91	-49.0951	14.7257	-143.517	-23.6402	49.6009	-47.0418	-6.48957
Alas1	62.5477	89.0807	-94.9812	-113.511	482.158	219.763	-240.872	126.594	63.6699	-363.551	411.525	-122.42	-14.9215	609.562	-546.742	12.026	152.881	-70.1415	-326.042	-678.941	63.3563	-79.6213	139.036	219.546
Pdxk	263.545	526.032	-232.672	-394.158	687.671	664.023	-645.635	-9.51737	-170.621	-699.726	792.995	-117.162	79.4232	1493.52	-917.633	-35.1413	696.787	-322.71	-519.237	-1297.43	120.441	-0.244549	-28.5553	66.0019
Lama1	-79.3501	89.3643	-41.9971	-50.0563	122.281	-15.933	43	2.90721	46.3488	-51.4521	-41.4635	25.9139	-13.5394	115.846	-57.8817	-101.494	-39.9022	31.5972	194.526	-41.6952	-79.4355	-68.8028	-19.1429	30.3606
Srxn1	136.163	374.663	-284.351	-370.533	391.93	220.577	-492.364	332.871	-142.622	-630.154	490.886	-141.674	523.883	895.795	-583.636	-233.615	462.499	-111.987	-692.694	-643.425	338.272	78.6421	-108.466	189.341
Cdv3	348.058	223.555	-222.739	-149.803	526.82	229.218	-572.412	114.046	-101.24	-672.476	441.132	-207.272	362.75	991.55	-538.956	-169.508	347.986	-132.654	-521.27	-386.303	243.262	164.544	-303.945	-14.3407
Alox12b	-5.19408	8.18593	11.4564	-44.5333	35.6618	31.5679	-24.2085	-17.8419	-16.7281	-13.9162	37.0236	61.7025	29.4267	51.36	-25.1855	-11.3695	8.05925	13.0976	-47.8603	-71.8446	-27.2716	-32.8974	22.4236	28.8859
Arap1	-27.2261	56.1529	-41.7795	-2.97366	41.2669	30.1263	-61.1064	73.5201	-26.1273	-85.518	30.2741	-42.9404	20.4363	81.2087	-101.424	-121.27	26.1133	-19.4942	32.5044	-62.0715	113.372	148.461	-7.73305	-53.772
Igdcc4	188.254	174.731	-322.354	-458.415	682.958	873.92	-756.999	421.302	-555.127	-646.41	703.42	-461.779	701.153	1413.5	-710.83	-664.824	326.02	-53.1135	-370.943	-730.422	614.827	778.689	-824.985	-322.576
Ank2	2342.17	6540.22	-1327.88	-4649.24	12962.3	17023	-10712.8	-1343.37	-3026.44	-9855.92	14098.2	3187.66	-4769.66	20148.4	-17666.1	3999	16122.7	1676.78	-14128.4	-29321.9	-2384.7	-4818.46	-3648.88	9553.28
Ppp1r9a	1779.4	1361.11	-1405.41	-1902.88	4238.37	4357.41	-3204.41	650.303	-1510.45	-4300.57	4273.93	-219.461	839.171	6478.36	-4359.59	1198.29	3278.99	-1171.4	-4548.62	-5716.64	-651.303	-1252.66	-619.389	2407.45
Pwp2	60.1678	89.3681	-35.7354	-56.9456	90.1352	64.3451	-102.442	-61.934	-85.6526	-99.719	137.523	-3.70821	128.732	161.367	-101.773	0.959899	94.2897	-40.4147	-98.2714	-153.541	16.5962	16.2365	-36.0354	16.4519
Trpc1	66.3381	326.185	-231.28	-200.429	444.302	324.387	-510.119	47.7042	-139.939	-586.049	574.346	3.62557	187.588	1073.55	-480.813	19.1375	469.229	-305.488	-633.622	-531.727	154.481	75.2183	-398.173	251.552
Spring1	210.5	-1.14451	-2.1513	-101.071	210.326	277.834	-240.477	-29.8492	23.487	-212.666	307.264	2.45156	-97.5899	182.957	-366.912	39.4336	245.572	-224.579	-125.351	-408.629	-90.2522	76.9415	139.493	184.413
Prr5l	-63.6788	24.6357	-33.8463	-32.8149	-22.4172	-33.981	-49.5504	163.519	-31.914	-49.7287	88.8297	-57.7348	-33.0954	-21.8936	-101.474	-94.7891	-9.1318	35.117	-7.96465	84.3118	186.622	19.6331	-20.2044	61.5502
Abcc10	-26.6598	28.2732	-40.9636	9.53883	14.0217	0.265613	-43.8545	50.5802	35.9203	-53.828	35.0977	-14.1381	-20.1558	35.107	-25.3598	-61.963	48.0242	-41.1226	42.7421	-100.206	65.1647	68.9694	-8.70476	3.25098
Zswim6	-455.106	-6.21009	317.706	-353.17	104.034	634.434	-630.642	308.884	672.284	-242.222	174.681	330.651	-72.2389	414.831	-600.847	28.91	406.528	-179.687	-321.085	-468.075	-17.0818	95.484	-154.68	12.6166
Abcc4	-37.7978	22.7985	-111.764	-5.38942	-7.29597	-2.58071	-25.068	70.6996	-4.72519	2.88004	111.555	-35.7383	50.9808	119.166	-134.954	-102.411	72.7185	-45.4169	86.8966	-143.514	83.5292	31.6629	25.4433	-21.6757
Rnft2	135.425	528.834	-269.148	-286.527	706.293	888.087	-472.241	-55.716	-194.146	-691.315	686.327	47.949	-40.4071	1109.98	-1049.26	133.971	838.215	212.436	-878.551	-1293.26	-227.88	-288.387	-152.821	612.139
Ugt8a	-224.507	-27.1244	-28.0337	-355.442	-208.715	-236.234	-559.254	1327.14	-302.32	-558.904	443.178	-431.108	57.7915	188.261	-568.956	-835.262	-269.922	-213.949	-221.855	1250.12	1180.68	598.002	-131.141	127.564
Pkd1	-281.4	311.286	-770.788	459.978	80.2209	323.532	-704.22	250.075	481.908	-745.989	1401.03	-555.903	-18.4051	1067.11	-892.833	-491.109	1180.52	-628.858	456.882	-2009.05	193.138	801.556	-84.711	176.023
Fbxw8	42.6338	199.324	-131.127	-42.8272	-10.9301	30.5727	-110.806	44.8654	-52.8373	-189.279	145.542	-98.6373	108.818	301.921	-149.862	14.9975	101.238	-31.4503	-80.5017	-137.943	105.462	140.796	-113.022	-86.9472
Psmf1	80.9311	106.453	-85.165	-43.7206	61.4732	152.848	-155.453	-23.7216	-116.894	-189.059	213.617	-16.5813	86.649	226.599	-158.711	-43.3316	118.625	21.6814	-137.624	-149.517	75.7625	31.655	-93.518	37.0005
Smap2	413.694	175.761	21.4691	-1113.13	1436.47	2078.98	-1057.13	890.615	399.626	-1100.43	1336.54	286.141	-543.806	2639.27	-2517.69	812.134	1561.44	494.389	-1942.15	-3520.73	-370.965	-1105.66	-430.24	1155.39
Cyb5r4	124.033	-10.532	-56.1575	-153.711	302.593	62.4541	-326.794	236.978	4.11601	-352.154	249.264	-50.6858	163.778	253.384	-285.615	-106.754	188.077	-84.9972	-267.704	-172.499	140.872	219.451	-41.6574	-35.7391
Arhgef17	773.589	893.327	-1113.82	-1054.7	1674.58	2137.52	-1640.09	802.871	-11.3257	-2556.85	2503.15	-235.238	172.116	2993.55	-2543.76	-197.541	2183.82	149.781	-2413.07	-4124.51	546.666	274.577	113.03	672.344
Ccdc85a	262.358	72.7559	-309.442	-363.392	746.355	214.078	-718.547	475.646	-245.745	-867.236	639.904	-255.822	954.612	974.267	-697.634	-396.399	289.396	-501.925	-466.626	-429.724	487.321	425.289	-289.121	-0.372372
Acsl3	146.587	527.169	-315.602	-183.431	147.383	51.68	-775.309	155.861	-552.954	-1150.73	761.846	-244.831	1426.25	2103.96	-952.755	-891.362	-42.432	-352.855	-82.7787	431.787	265.435	566.467	-390.133	-649.25
Rims3	1722.64	383.284	-862.404	-2372.71	1059.3	1792.79	-2679.1	4019.29	-809.364	-3363.19	3141.61	-1779.6	1863.02	3401.19	-3035.02	-532.976	2319.95	-464.987	-909.149	-3487.13	168.115	330.695	-102.847	196.592
Nfyc	31.1921	-0.993535	-54.345	-25.7984	182.294	124.878	-230.814	157.164	84.2928	-199.024	189.694	-67.1554	-24.7382	266.222	-205.106	-76.0018	163.985	-17.1551	-179.08	-304.717	-16.3794	75.0586	52.3205	74.2077
Fbxo21	553.322	779.694	-410.532	-583.367	1239.51	1208.53	-1004.8	-201.198	-246.104	-1010.49	1257.5	-265.315	24.6371	2476.03	-1588.6	71.3081	1117.05	-308.436	-1394.08	-1811.77	-150.826	-351.277	-33.1147	632.33
Slc16a1	-86.5425	162.283	-114.839	-21.0889	279.32	35.1371	-147.844	120.288	-166.993	-230.575	160.413	14.4874	-23.4201	158.817	-174.252	3.8263	250.241	-74.3667	-303.274	-132.12	67.2911	64.3376	-116.47	275.345
Atg12	126.788	152.722	-141.207	-12.0853	313.112	70.4877	-358.733	-14.7074	-188.229	-370.926	278.908	67.7541	306.68	553.69	-268.601	-120.576	303.436	-142.113	-346.833	-390.691	228.983	193.708	-111.246	-130.322
Sgpp2	243.949	-122.269	-76.6183	-264.057	200.185	-15.0785	-176.954	593.874	-88.3227	-314.104	335.949	-172.91	-73.0103	8.24085	-231.699	-121.348	237.432	38.6715	-147.695	-280.982	-50.3681	-1.44448	236.292	242.266
Cspg4	49.4101	42.8688	-22.8403	-118.589	168	310.14	-145.82	8.57585	42.1154	-67.9117	253.542	-8.89285	-93.9321	275.524	-425.104	-100.501	205.103	180.431	-238.177	-467.434	-44.9309	-123.721	134.844	187.299
Lrig2	89.4094	199.525	-190.82	2.02437	203.597	50.4282	-493.065	110.939	-58.9195	-470.691	382.727	-138.668	404.608	846.346	-312.14	-193.148	401.056	-355.761	-332.345	-348.973	190.839	442.53	-414.584	-14.9149
Itgbl1	8.1725	-278.684	-35.0945	-150.27	681.896	171.122	-344.568	379.053	-109.054	-379.437	447.227	-11.2704	28.354	631.451	-307.812	-79.7329	143.111	-291.48	-239.638	-210.523	-119.041	-35.4878	-98.6903	200.395
Hspa13	113.923	83.4353	-176.785	-183.411	481.263	104.382	-426.821	94.6412	-141.474	-531.856	349.939	136.924	418.43	768.664	-465.292	-129.935	67.6262	-255.323	-525.752	-100.045	430.466	245.441	-332.305	-26.1355
Camkv	539.695	2387.54	-700.457	-326.873	1749.67	1911.37	-2408.72	-2078.75	-682.004	-1863.99	2291.41	470.553	1470.66	6047.1	-2743.57	-212.759	2295.57	-264.123	-3285.03	-3837.35	206.825	-107.975	-1221.07	362.292
Nup93	-63.8564	140.459	-215.079	307.663	-208.24	-105.951	-128.682	-66.8832	-27.4846	-200.933	367.566	-157.212	43.5765	86.2643	146.676	-66.9295	284.931	-162.181	-82.6242	-458.191	346.062	332.772	-57.7431	-53.9792
Rbm11	3.59561	46.3587	-12.1797	-38.0499	55.5426	11.0581	-35.969	-28.9931	-30.3954	-68.4515	24.5147	5.43299	106.015	76.6633	-30.1468	-17.6273	-28.9814	-18.4603	-36.7212	28.88	32.9889	1.8314	-39.1326	-7.77316
Ucp3	-6.10213	10.9094	-10.2659	6.76108	-6.93319	4.49464	-11.6035	10.4892	-15.0035	-14.9749	20.3202	-31.7228	21.7538	16.8577	4.81039	-25.2527	12.1657	1.85281	-3.14159	-6.30453	25.6942	15.1759	-10.7617	-9.21861
Pebp1	270.822	946.183	-586.284	-233.954	561.047	95.7695	-741.691	-280.403	-430.791	-879.143	748.165	-159.524	1001.62	1588.74	-942.431	-349.887	650.473	109.642	-1211.28	-543.933	332.236	290.984	-119.189	-117.17
Ift57	-70.0988	152.04	-93.5351	-22.2071	220.465	125.899	-266.024	62.9877	19.6273	-271.739	132.962	78.804	90.1413	382.645	-216.493	-71.549	183.46	-50.7858	-233.146	-249.605	91.8888	36.8558	-99.9478	67.3521
Fkbp1a	794.125	-15.8024	-26.8237	-999.242	2678.26	1430.96	-1866.25	-77.1718	-441.191	-1679.67	2336.07	563.575	1054.99	3164.84	-2523.68	-166.21	1283.68	624.084	-2675.19	-3077.49	448.635	-936.733	-573.392	679.64
Inha	-8.72908	47.1803	-46.6945	116.925	-81.4428	-3.79618	-91.5409	-34.6666	-50.7319	-49.2858	115.879	-0.887678	33.9943	55.6554	3.74939	-12.1423	94.4016	-20.3615	-5.41316	-164.792	32.0805	138.301	-55.2438	-12.4382
Fam207a	30.8764	99.3561	-60.2603	7.62169	105.277	104.757	-97.1994	-74.7687	-63.4921	-198.622	180.461	-47.8983	137.518	300.579	-157.024	14.7642	92.7725	-3.73228	-156.771	-153.737	35.1486	31.8022	-75.3094	-52.1196
Chpf	246.513	325.16	-126.923	-363.432	718.118	752.756	-523.019	138.375	-165.896	-547.868	566.189	-219.575	133.588	935.234	-884.836	61.2164	518.272	57.6181	-694.735	-1081.94	-126.844	-178.591	74.2398	386.375
Foxj3	127.479	282.845	-134.793	-465.913	1079.5	721.432	-710.901	48.6626	165.464	-712.954	777.921	17.9888	109.55	1608.3	-1053.79	41.01	713.296	-103.125	-806.315	-1289.82	-201.41	-344.628	-432.1	562.311
Mycbp2	417.291	2774.97	-1261.54	-215.92	4118.35	5412.78	-4034.43	-461.816	-2000.03	-4826.7	5996.39	482.811	-998.853	10055	-5609.7	1449.64	6208.83	-1610.6	-4654.28	-9739.83	-1236.74	-1856.97	-1606.53	3197.85
Sox10	-175.011	-127.042	122.906	-255.773	-4.05473	282.313	-293.13	764.491	-96.1431	-103.594	258.88	-203.445	-160.031	83.9361	-366.146	-170.475	83.5217	-96.2896	-229.007	-101.642	322.776	61.29	171.624	230.043
Asic4	10.6416	47.9933	5.45835	-38.7693	57.2612	61.3967	-83.0843	-10.2525	36.552	-29.1515	20.226	-40.7792	18.4372	122.116	-60.6678	-35.2482	60.0679	16.1148	-80.7362	-38.4964	1.11664	-21.3649	-33.8445	15.0133
Ogfod1	639.444	470.215	-219.658	-554.587	1792.95	1193.37	-1422.94	288.79	-662.281	-1120.89	1485.59	170.118	-48.3905	2396.3	-1827.15	65.8886	1822.37	-155.628	-1498.8	-2725.46	-250.058	-505.704	-232.432	898.938
Trim33	415.698	81.6106	-391.43	-745.153	1773.9	902.912	-1310.83	670.592	171.6	-1494.02	1262.38	-194.198	433.662	2310.33	-1288.83	-205.915	777.663	-616.586	-1125.72	-1655.79	204.931	22.2231	-475.79	476.765
Nfatc1	-26.0691	-20.8173	-38.0505	-66.4449	40.5	84.242	-51.4301	12.1102	205.338	-47.1437	49.4845	-8.85343	11.3507	77.1915	-62.7935	-75.1108	14.3752	-8.05157	12.8995	-156.988	3.49607	75.4722	-22.9501	-1.7568
Polr2f	-26.3803	44.1564	-18.4706	-42.119	62.6289	4.00976	-29.4714	-1.33804	-8.30348	-93.4272	53.1954	22.9263	51.8308	49.0986	-46.2259	-46.141	32.7822	-9.25429	-68.7798	-19.9349	48.4038	52.0998	41.992	-53.2783
Gmppa	-63.5132	107.011	-56.7055	-44.942	83.4823	87.233	-85.7707	28.9413	-42.695	-135.024	155.086	-43.2459	69.0296	293.902	-119.153	-66.1077	121.64	-54.1272	-155.201	-194.469	25.6729	89.3699	18.6702	-19.0829
Cdo1	45.756	129.618	-74.0818	-16.886	21.7012	-4.40193	-126.4	-75.0384	-4.02842	-128.475	93.1787	-49.9065	179.648	341.285	-83.5221	-80.3456	3.66183	-70.8756	-116.453	26.6569	68.4087	-3.97969	-40.7605	-34.7594
Cip2a	16.9828	13.6499	-16.2355	-5.27153	5.53253	-26.8071	-36.1768	13.6051	9.49593	-41.0002	34.3066	-9.78145	29.3255	42.7802	-5.60305	0.431101	5.03351	-11.251	9.08716	-8.94106	25.3206	7.75588	-26.8662	-25.373
Afap1l1	35.4278	33.7412	-39.255	-69.9102	1.17586	7.79213	-71.354	100.253	-34.8451	-154.752	194.581	-34.2209	81.2661	109.242	-121.113	-19.0971	106.318	-22.4685	-79.8458	-137.191	43.9441	20.7889	50.2195	-0.69775
Calhm2	36.7426	10.3858	21.9324	-9.66999	19.069	50.0413	-71.0423	30.2	-5.02421	-58.6724	18.7873	41.4588	-18.2018	11.2576	-60.7467	28.3153	92.0142	-50.5832	-53.505	-108.985	-2.81669	36.1507	23.6429	19.2495
Micall1	-71.4467	181.972	-83.2468	-119.098	2.32589	205.564	-327.105	327.687	-85.6782	-277.756	257.366	-166.865	59.8719	323.522	-305.064	-224.294	91.6838	-40.0288	-236.683	-201.048	397.583	332.761	-92.1755	50.1519
Eif3l	123.626	262.222	-155.365	-148.241	511.859	188.742	-513.349	239.658	-86.5934	-469.638	291.384	-56.804	147.151	849.611	-516.345	-120.585	358.27	-44.9671	-485.827	-539.908	165.889	-14.8811	-100.258	114.349
Npat	180.391	8.90862	-119.678	-78.6144	427.726	150.794	-459.298	248.02	-8.66504	-387.401	365.64	-171.776	93.0433	606.802	-449.709	-133.475	263.433	-316.671	-273.922	-321.021	205.808	98.1175	-145.161	216.708
Ankrd54	28.5485	1.98924	-17.2098	-60.4911	84.4619	42.2129	-61.1575	6.65912	1.33655	-80.7456	89.7536	-28.769	29.6353	53.1719	-56.6707	-17.2192	12.0674	-75.7681	-35.2605	-25.469	65.9741	78.9556	-3.80533	-32.2004
Pygb	253.83	686.444	-595.522	-595.563	412.823	754.71	-1002.04	641.625	-758.719	-1093.78	1155.29	-938.126	808.189	2562.15	-894.707	-1193.61	591.608	-238.892	-596.811	-547.808	637.055	1260.48	-748.121	-560.507
Lmo7	30.7987	239.275	11.8463	-29.3382	252.657	349.053	-394.466	-35.7357	-309.702	-435.702	570.498	-37.6554	161.77	883.685	-393.709	-18.7097	311.335	-156.94	-328.993	-687.559	-71.5696	2.62382	-137.211	223.748
Resp18	37.6424	188.921	-31.7623	3.55176	-29.0472	101.956	-208.647	128.143	-137.07	-191.241	93.6841	4.34483	136.981	266.564	-322.16	0.267418	261.686	39.9335	-261.266	-178.823	-28.071	37.9679	-8.3634	94.8079
Cntnap3	-47.3703	57.9084	-52.46	61.0159	38.0036	61.2142	-124.997	-127.568	176.332	-48.9582	50.0464	-45.2452	71.1775	273.641	-93.2151	-78.9753	130.196	-79.5153	-29.5494	-24.9483	-22.7925	17.9254	-127.841	-34.0238
Pfkm	697.558	1454.94	-1066.44	-726.926	1615.77	479.001	-1967.69	1161.21	-888.917	-2569.64	2144.13	-518.144	980.448	3664.42	-2575.85	-910.07	2030.11	-532.947	-1967.64	-2328.75	644.892	511.335	114.229	554.954
Gas7	4800.44	227.019	-1249.81	-7352.03	9540.79	17364.3	-5918.85	2337.76	-2439.23	-4773.59	9983.33	1159.56	-4074.29	16502.5	-14011.3	4577.78	8893.11	326.994	-11728.2	-22005.3	-1870.02	-4941.53	-3340.42	7991
Entpd6	91.225	199.121	-61.4437	-41.1466	262.523	148.299	-224.709	-169.736	-52.4502	-224.752	235.185	12.0342	30.1639	396.05	-289.525	16.6941	271.065	-34.0678	-237.87	-254.102	-3.9491	-15.8738	-183.218	130.486
Senp1	30.7327	50.8458	-83.7077	-23.1721	22.1192	101.44	-178.157	58.2402	70.3589	-131.393	196.917	-77.8327	4.46513	277.481	-137.61	-37.3395	144.992	-113.512	-25.2381	-199.919	58.6032	77.0276	-116.53	31.1867
Tbc1d4	-7.17474	-3.75321	-84.5096	-106.592	10.1303	9.94868	-17.1013	111.672	-17.0812	-48.0405	190.925	-40.9535	16.7863	202.409	-73.0953	-40.42	6.5911	-63.0056	46.7435	-105.041	-50.6214	11.8398	58.6632	-8.3202
Triobp	-5.9657	-20.5408	-36.9838	-55.8083	22.4582	84.3378	-50.107	102.086	35.7068	-68.2333	86.9183	-12.0292	-41.9771	35.1725	-109.408	-32.4121	45.3742	31.9634	-8.36724	-83.1723	67.3311	73.9663	-3.09401	-57.2152
Apmap	102.218	115.966	-43.4728	-136.271	146.538	135.639	-176.099	42.5844	-60.7612	-240.278	178.547	-16.2599	83.0318	325.478	-243.147	-72.3663	121.654	-63.9266	-198.669	-129.971	79.2757	23.7667	-73.1093	99.6318
Nol12	18.374	-28.9832	-44.3813	-8.18799	62.1586	110.328	-72.3512	42.5852	-13.8238	-103.8	102.627	13.5945	68.7743	111.401	-76.7941	-20.0305	65.3553	5.72879	-87.8158	-162.92	5.96686	19.9375	-44.1453	36.4022
Cdc14b	-75.8867	132.762	-199.124	-39.0671	-79.9195	-133.375	-181.766	111.753	-123.025	-248.302	150.916	-160.741	511.444	356.227	-59.6779	-283.868	-87.1459	-299.543	-6.43145	496.904	191.258	365.14	-157.215	-181.316
Lss	43.4959	128.509	-174.973	-6.93103	79.9063	243.137	-188.679	-2.88896	-51.9674	-157.988	134.921	-109.633	73.9172	368.481	-142.134	-113.387	69.9328	-202.032	-89.1511	-169.647	99.1076	181.156	-111.422	98.268
Slc7a6os	14.8436	48.7626	-16.8117	-38.289	6.53702	45.4485	-100.956	22.1562	-14.1105	-88.5688	97.4545	-45.1698	54.6482	96.1127	-63.6988	-48.6461	30.8184	-11.4189	-39.0122	-1.00286	-1.95788	85.3024	-36.8571	4.41555
3830406C13Rik	4.83832	64.1946	-61.1761	-7.28801	74.3072	-14.1931	-38.6166	-7.55659	-120.683	-157.352	171.166	35.3879	92.0324	273.104	-137.523	-70.3372	49.9203	10.7172	-113.801	-89.8457	73.3658	56.1836	-95.4488	8.60256
Atg9a	404.736	102.06	-58.3906	-507.271	867.93	824.31	-589.77	448.221	96.1354	-798.571	732.287	-18.3661	-278.298	996.203	-1223.65	-118.963	863.685	-53.8693	-815.984	-1515.73	-59.2962	-211.632	216.125	698.095
Ybey	17.4785	12.7412	0.4671	3.05931	29.0835	-5.49348	-45.1881	38.7974	-10.3036	-55.3965	33.3834	-16.1608	31.2299	93.4772	-57.3488	-14.2189	49.5341	6.83081	-61.6824	-46.2131	30.5602	-31.7769	-3.74562	0.885615
Gga1	18.4508	234.298	-137.444	-150.628	110.609	295.302	-273.97	159.683	-114.271	-295.926	343.344	-84.8129	180.816	677.82	-490.431	-48.0629	270.356	-75.4683	-212.28	-523.614	66.2449	168.823	-126.858	8.01597
Slc22a15	-18.2648	65.0647	-39.8188	3.90907	52.2989	36.9547	-57.0723	-38.1322	6.30633	-63.4666	52.1957	9.8042	1.67059	47.1305	1.49562	-7.55332	10.8705	-10.9035	-3.32666	-97.1534	61.6622	-21.0654	-19.2874	26.6814
Phldb2	-150.244	-22.8597	-70.425	-48.7287	318.895	62.2595	85.0004	48.5398	108.364	-71.1862	-85.3473	35.1331	-32.9294	-37.0237	-57.9333	-46.3449	-44.1263	-24.244	121.442	-95.188	-62.9677	-4.32529	78.5106	-4.27035
Podxl2	198.526	467.152	-266.676	-242.223	217.475	340.53	-431.043	-108.326	-0.602693	-550.449	349.037	-176.73	353.471	1045.09	-440.131	-2.84626	224.628	-318.91	-494.883	-273.353	130.385	227.172	-31.8731	-215.418
Abhd10	-24.8165	51.7871	-82.8182	-1.25027	75.7933	21.3548	-103.91	35.0341	-2.77502	-103.747	116.479	-50.0483	62.395	232.96	-50.522	-99.628	86.3336	-44.0242	-82.7593	-89.8612	45.8844	40.1883	-19.7064	-12.3423
Cnppd1	-22.3456	110.885	-86.1637	-2.36305	88.2869	93.2887	-203.085	152.965	-46.657	-211.464	220.073	-71.0999	67.7204	366.31	-264.702	-114.867	209.344	6.4405	-161.613	-290.055	70.5553	57.381	-22.9642	54.1296
Atp1a1	5585.5	2992.59	-2029.05	-6102.59	7199.41	6640.17	-5375.98	4571.77	-1564.45	-11450.1	7114.41	-2471.07	3949.35	13047	-10707.7	-2042.74	7231.87	-1077.73	-9336.19	-8898.35	1233.84	-2795.89	1544.96	2741.02
Dis3	-28.6991	47.6969	-26.3127	30.0272	36.8142	-9.73022	-88.9969	1.28169	-2.93929	-123.79	160.89	-37.6132	45.6467	210.115	-88.2159	-54.0301	65.9584	-60.7343	-74.6163	-117.989	148.445	48.0415	-84.9472	3.69736
Card10	-22.3554	15.5501	-31.1372	-7.26989	1.71428	0.528085	-56.8219	29.645	42.8851	-8.1305	44.7872	-13.9863	-3.02415	29.7292	-40.6764	-22.093	33.5295	-1.95502	-5.09319	-28.497	22.2435	28.5885	-3.57682	-4.58378
Mgll	659.233	1306.8	-1719.76	-850.09	698.361	1410.98	-1673.79	529.467	-2141.23	-2514.01	2165.86	-1059.99	2879.06	4348.32	-770.366	-1208.22	-540.375	-2336.41	-1455.4	-1517.3	2393.81	3347.47	-456.348	-1496.08
Tmprss7	-1.53266	22.4106	-16.205	-7.04412	-7.55284	8.05679	-27.2375	7.96102	-17.2054	-16.8685	24.224	-8.76148	41.913	68.1205	-19.8994	-38.2343	8.13701	-30.5518	-8.42994	-27.6644	-13.7431	43.2792	10.0143	6.81384
Tmed7	103.999	132.615	-252.691	-245.921	659.312	173.337	-541.198	81.9208	-39.7041	-490.01	458.805	-26.7988	408.002	822.739	-603.87	-222.97	211.719	-100.59	-447.76	-94.439	117.128	60.6288	-217.724	53.4697
Mzt1	82.3799	42.4765	-254.356	-401.087	921.608	-204.666	-736.493	510.499	-403.806	-793.141	555.301	38.6761	1118.35	1060.6	-482.693	-495.729	88.3482	-267.879	-585.125	-84.2627	444.975	390.146	-369.614	-174.502
Tie1	-30.0057	28.3719	-16.2584	-31.6231	-1.8492	-14.5089	9.38862	9.63877	8.35149	5.08696	95.675	-22.3285	-49.555	18.955	-3.91118	-10.7519	65.1644	102.839	21.6138	-104.011	-13.7694	-19.4648	-27.9709	-19.0767
Lpcat2	-4.4202	17.7437	-83.6878	28.3546	18.5658	4.71989	-41.957	-29.6182	-27.2863	-44.2255	83.8074	-6.75002	130.534	126.351	-51.1343	-7.04159	8.92964	-20.0755	-59.4073	-39.3356	50.0765	26.9967	-54.655	-26.4849
Mamdc2	8.31341	5.48667	-6.7407	5.23055	6.62339	6.84666	-7.8047	-15.6567	14.7387	-2.07108	-5.53837	-13.814	-5.03669	7.71136	-4.83072	-15.2885	-10.6605	-4.83218	5.91142	11.1461	9.52821	16.1933	-1.34484	-4.11075
S100b	45.0606	438.692	-505.013	-62.0187	-191.197	-48.7708	-452.294	196.894	-481.398	-546.136	251.5	-461.581	1109.88	302.088	-4.69893	-575.421	-378.715	38.5882	-167.32	524.95	921.99	1210.94	-493.26	-672.752
Ttc28	73.8004	120.482	-125.102	-232.833	548.842	511.814	-235.347	-104.73	60.6058	-176.674	314.732	-89.0337	78.7326	649.637	-507.683	-32.6292	160.309	156.461	-308.613	-779.649	80.7723	-18.0045	-260.664	114.773
Slitrk5	309.516	315.691	-401.494	-110.335	991.66	1203.71	-922.983	81.4169	2.82167	-978.776	1199.13	192.839	-251.857	2436.68	-1219.2	216.858	1265.97	118.246	-1638.83	-2601.26	-35.3526	-580.699	-383.543	789.797
Eefsec	-17.9361	55.7927	-132.235	-41.4607	14.6589	95.9492	-119.785	15.6492	-72.4673	-150.766	98.8009	-105.638	325.262	328.778	-93.1949	-187.566	-49.7644	-151.95	16.847	186.273	102.105	168.001	-152.174	-133.179
Rac2	0.850155	0.522834	-4.30366	-4.26418	10.1125	24.9173	-8.74393	3.12588	8.73936	-26.2442	4.13769	-8.86452	5.90928	2.15742	-4.40015	-18.9154	0.204349	7.46091	-6.61877	-7.68632	28.8404	20.1527	-16.7326	-10.3571
Ttf2	-0.898771	1.90566	-7.14897	-0.638408	5.23484	1.41014	-16.9776	-2.10644	-3.47409	-16.3889	20.3852	6.755	3.8052	0.545832	3.9203	-6.56331	-8.0375	-6.16808	-1.23058	-3.05355	19.5977	15.2959	-1.67645	-4.4931
Scaf11	162.902	234.709	-170.881	-322.878	658.798	236.135	-496.356	153.862	36.6546	-634.673	607.114	-63.1759	93.6988	768.769	-615.426	-100.652	347.877	-133.092	-245.974	-607.002	-59.3627	-150.304	71.1029	228.154
Trim45	25.9669	63.7051	-29.589	-45.3788	32.5326	50.1088	-26.9983	-20.0484	-77.8272	-24.5373	62.5571	-14.9068	57.0185	136.036	-39.9923	-18.6313	59.3223	-9.215	-84.9453	-116.57	5.42382	16.2824	-34.3076	33.994
Arid2	164.411	28.9812	-103.814	-352.542	543.788	590.547	-590.842	475.115	263.705	-621.385	677.571	-94.1383	-214.003	960.515	-846.693	0.416076	559.162	-78.2408	-525.236	-979.908	-137.392	-126.78	-79.1606	485.925
Hsf4	-20.0404	90.4087	-59.4739	-19.9377	17.9265	71.4419	-62.1829	-4.55514	-74.3213	-117.041	98.0541	-8.08753	86.9465	172.849	-63.011	-37.5832	64.1574	-43.2472	-23.6738	-51.0692	45.3517	11.9281	-22.2464	-52.5932
Szt2	-98.6999	274.255	-225.593	61.0347	55.4217	274.621	-367.65	102.292	70.6485	-441.499	654.314	-263.607	-58.1156	403.761	-286.637	-195.76	631.669	-105.125	20.9973	-916.039	62.7392	334.434	11.1822	1.35372
Shf	54.4383	211.66	-145.294	-63.2325	141.194	94.9371	-227.401	3.88961	-82.5294	-288.476	259.51	-147.351	240.733	405.981	-237.3	-91.5338	180.823	-97.8091	-218.998	-126.355	125.628	32.5557	-46.5041	21.4343
Ttll4	-9.32678	96.1889	-78.9422	-23.8451	-28.8538	23.8973	-204.509	142.812	87.1281	-166.811	254.158	-73.5812	-127.837	141.948	-89.5026	32.8339	177.621	-146.189	-22.9759	-273.328	151.545	161.051	-81.5322	58.0514
Slc35a4	162.674	36.4726	-94.4174	-315.07	417.031	382.686	-320.192	301.878	-38.6222	-354.296	433.882	-159.769	-24.4202	494.633	-510.072	-29.4417	221.227	-132.237	-268.048	-589.415	152.448	123.998	-66.9197	175.99
Stk36	-24.2732	-22.2993	11.1047	49.0048	-30.0015	0.815632	-10.7857	17.5709	13.8077	-17.1379	20.5688	-0.163664	7.48339	12.5176	-45.8393	-55.9237	24.5288	5.91131	14.447	-45.943	25.8895	57.0563	-0.921704	-7.41749
Ptprm	158.165	83.1328	-259.681	-224.735	294.042	240.417	-332.17	331.503	385.386	-431.88	476.618	-143.26	-5.99957	643.508	-682.251	-210.162	532.096	37.0025	-240.698	-791.284	-184.529	-179.766	8.26345	496.283
Rpgrip1l	50.7105	131.333	-98.7024	23.9882	155.977	74.671	-289.796	118.294	-196.553	-316.781	310.925	53.3378	111.499	372.998	-289.359	-67.9431	292.055	-51.945	-139.103	-375.606	3.42057	101.901	-29.9454	54.6233
Wdr3	35.296	60.7112	-57.2102	33.45	21.3922	-39.286	-117.501	52.9536	-62.7594	-116.438	83.1408	26.4411	64.9404	206.601	-67.1375	-63.6552	136.6	-45.5928	-103.871	-99.1562	36.8424	15.0634	-54.8703	54.0443
Kctd17	265.331	197.547	-286.72	-343.746	666.254	460.318	-743.003	334.169	-178.383	-853.657	657.48	-186.382	527.12	995.32	-549.042	-326.805	294.792	-111.419	-554.311	-817.978	492.996	491.254	-195.657	-235.478
Noc4l	32.901	60.5581	5.55627	-33.7912	102.071	44.1888	-88.5646	20.3527	-47.678	-92.7081	75.7825	0.248139	-20.5602	215.781	-134.55	-64.8534	81.6353	-48.6823	-133.302	-114.408	37.6652	1.21068	24.5722	76.5742
Ptprf	339.578	567.597	102.503	-344.56	1393.53	1496.79	-685.947	-992.564	56.5301	-573.23	714.485	497.35	-204.1	1749.83	-1592.49	371.168	946.067	404.245	-1340.96	-2351.88	-4.18899	-608.512	-644.141	702.899
Lpp	-69.6542	-102.532	-156.335	-158.478	498.979	291.091	-95.3096	145.075	170.333	-173.289	255.576	-100.982	-133.244	219.456	-273.077	-248.362	-89.6282	120.721	94.1781	-456.325	100.022	124.506	-122.037	159.317
Mif	321.824	760.56	-405.506	-186.964	541.993	19.2903	-609.299	102.68	-164.388	-865.643	376.581	-124.206	426.078	943.484	-709.277	-163.182	702.812	-57.964	-931.313	-690.233	331.249	59.4393	95.816	226.169
Dpyd	-25.5596	56.2017	19.9576	11.988	1.46251	-20.143	-53.1081	-27.8947	4.50655	-1.65625	-25.8233	-12.1878	64.5313	135.217	-22.3853	-41.5187	26.1968	-65.784	-64.2236	0.69876	30.0909	73.0527	-49.3397	-14.2798
Galnt9	-2.52402	751.817	-58.1948	-410.768	696.663	434.629	-1048.04	569.067	-438.716	-953.698	874.073	301.294	-29.4157	1149.5	-1515.56	63.6213	1679.71	-339.178	-1174.82	-1346.08	-114.95	144.497	663.607	103.468
Fem1c	16.1311	9.93555	-74.5669	-194.559	338.405	213.575	-385.44	312.865	67.8697	-464.149	338.649	-64.5134	169.441	519.377	-340.211	-225.596	184.902	59.0196	-339.595	-249.894	92.8626	83.1115	-118.928	51.3089
Ctdp1	0.254961	76.3821	-76.3989	-38.0405	122.252	121.106	-145.05	53.0891	4.4037	-157.074	133.554	-34.4114	29.9558	253.809	-149.35	-0.512054	104.634	-108.472	-113.638	-193.981	79.2031	67.6457	-51.6832	22.3202
Kdm4a	67.1536	289.136	-158.452	-157.549	181.68	370.467	-207.521	89.6461	-27.9704	-368.322	300.42	-62.9204	-70.9263	524.051	-392.679	-3.81026	362.225	20.9613	-263.312	-545.029	-88.8197	-110.28	-23.162	275.013
Tnxb	-62.7505	-25.4417	-53.5148	-80.534	217.298	31.5819	60.8202	33.0707	88.3422	-65.9708	-25.2663	35.1884	1.24844	81.7027	-39.9254	-107.192	-25.6811	35.2883	108.302	-92.6213	-64.5524	-42.3689	0.71641	-7.73997
Dnm2	-131.272	172.733	-109.408	-96.1352	120.158	61.7762	-208.056	179.998	127.129	-246.993	369.427	-197.935	-23.9672	278.762	-314.059	-299.392	158.09	119.651	-66.8028	-407.036	141.011	272.474	58.0695	41.7744
Plppr5	-4.65684	95.807	-190.833	-226.934	510.765	230.43	-538.002	110.189	343.072	-639.718	511.476	63.4706	176.302	822.66	-403.556	-179.124	393.587	-221.804	-623.668	-461.306	232.968	-14.1694	11.6418	1.40458
Chst2	433.158	1449.47	-1313.58	-1141.19	1101.38	1043.62	-1875.95	170.249	-1593.17	-2090.84	1510.51	-1250.71	3507.38	3009.45	-334.006	-2147.48	-152.481	-141.581	-771.083	-767.986	1525.32	3384.6	-1746.7	-1808.37
Map2k4	752.287	482.136	-167.511	-857.586	2256.73	1574.34	-1704.88	1010.62	-670.641	-1899.47	1955.13	-181.595	-344.37	3008.23	-2609.92	324.562	1695.7	-258.877	-1943.83	-2769.59	-379.467	-537.25	-179.444	1444.7
Pus7l	-16.9225	7.09177	-18.8839	9.5795	19.6859	-5.09437	-20.7467	-3.67725	15.1629	-20.9619	28.6485	-10.2945	16.3698	37.3548	-3.41573	-1.07548	3.16528	-22.8831	2.40303	-8.82873	5.05274	-4.79888	1.6361	-8.56724
Usp37	44.2722	103.285	-94.1258	-54.7073	260.344	184.179	-397.148	25.0019	50.0338	-275.216	442.556	-23.6092	-4.09878	547.628	-301.544	2.53434	309.86	-87.3384	-368.636	-489.543	83.5235	-13.3305	-94.5918	150.672
Ipo13	15.1189	16.1327	-145.237	-476.658	512.338	725.333	-598.714	339.416	689.489	-551.828	633.165	-204.774	-66.8748	1111.95	-817.687	-155.489	438.436	-141.696	-666.982	-1042.2	230.931	234.741	-221.592	142.687
Fntb	93.5072	136.336	-79.7968	-71.2884	115.456	163.689	-177.158	-65.0062	-12.5007	-183.12	196.983	27.8185	-4.20492	342.201	-182.758	-45.3191	218.295	-71.8113	-136.571	-254.788	-35.0077	-50.226	-63.5002	138.771
Palmd	97.9425	-45.2686	7.94054	-15.9085	172.112	155.243	-8.46954	-18.3365	-18.2928	-147.433	97.49	138.276	26.8234	97.7504	-240.994	97.0801	146.47	51.4188	-228.992	-453.192	52.891	-56.8127	-38.3642	130.626
Atp6v0b	-120.206	464.366	-625.25	-111.813	-119.869	-265.235	-533.949	120.29	-395.535	-689.897	662.729	-266.731	1291.08	847.643	-299.704	-622.234	-0.507259	-243.09	-249.544	691.429	793.733	818.698	-554.413	-591.997
Trappc8	25.5815	240.975	-325.834	30.0408	268.275	61.3178	-537.601	294.012	-154.738	-651.385	430.656	-42.6616	352.793	603.366	-440.173	-279.939	465.382	-269.854	-312.616	-348.734	460.653	390.856	-175.563	-84.8087
Frrs1	-2.73787	4.19403	-9.63953	5.14414	-9.33254	21.5523	-17.5205	-4.95697	-7.30078	5.37701	2.85937	-9.03278	39.1092	12.8514	-13.2414	-28.6161	-14.5202	-7.44096	14.8984	-6.96757	23.5917	-4.74036	5.43027	1.03968
Arhgap44	527.626	993.27	-545.935	-781.522	1845.88	2368.41	-1803.6	152.809	-1122.47	-1496.23	1998.72	-154.855	-263.277	3763.72	-2302.39	410.271	1276.48	-500.437	-2062.3	-2977.89	164.068	709.602	-185.905	-14.0473
Clasp2	770.352	1146.57	-956.393	-599.958	1878.94	1013.63	-3168.35	1932.27	-1443.23	-3621.12	3530.99	-1004.9	1506.51	5603.81	-2847.05	-1244.22	2381.57	-922.883	-1975	-3149.18	1315.37	1090.15	-1515.67	277.797
Spg11	17.1648	113.935	-125.117	-34.9359	-12.3372	63.047	-94.4562	82.1791	-22.6128	-175.98	146.232	-105.608	62.8667	330.345	-27.8186	-152.456	206.146	-60.1364	-72.9008	-185.113	87.7258	135.832	-133.99	-42.0115
Agl	28.2228	179.155	-276.712	-246.278	322.143	379.065	-526.798	198.176	-224.221	-425.726	520.644	-140.565	365.792	620.461	-241.232	-423.378	153.363	48.7592	-155.384	-461.32	392.576	420.044	-368.398	-138.389
Nudt15	5.75417	13.9636	-16.8042	-6.32042	22.0269	21.8024	-32.0253	-0.173375	-16.8733	-35.8717	33.1757	-8.42942	17.4155	54.2744	-23.7665	-16.9322	14.475	-24.1275	-34.805	3.22147	12.4967	14.0242	8.66535	-5.16629
Ctdspl2	95.4618	-57.3812	-98.6952	-94.4453	466.694	108.111	-474.32	173.569	47.5084	-451.757	480.423	-64.5547	264.855	921.572	-377.405	-281.173	252.912	-214.326	-299.894	-343.285	58.0743	-12.0565	-211.517	111.63
Gucd1	-24.3176	44.8803	-44.5757	-59.3212	54.2858	8.57013	-58.6443	61.0438	22.0124	-107.856	91.5579	-29.6185	43.3364	106.061	-25.1291	-52.5051	17.2101	-43.064	7.53471	-78.4613	90.224	33.6055	-77.9355	21.1062
Cacul1	208.411	51.9636	-259.989	-300.505	961.084	480.888	-734.841	245.068	-167.233	-776.072	900.103	-102.907	374.839	1404.81	-728.464	-53.3341	611.735	-154.336	-1042.98	-985.589	113.254	137.312	-404.187	220.979
Snap91	1876.51	2404.96	-1436.06	-2482.99	5846.51	5640.37	-4938.99	-271.949	41.9612	-5435.26	5003.62	512.715	119.125	8827.69	-5919.1	936.451	4166.42	-434.999	-5661.84	-8535.37	690.387	-1028.66	-2133.77	2212.26
Antxr1	-75.1827	11.6602	-101.352	-68.0309	199.972	118.538	-69.3629	132.726	-45.507	-146.075	118.691	-54.3885	-33.9665	224.894	-145.349	-175.907	-75.4099	40.1199	63.6409	-17.4676	30.983	152.746	-16.046	-69.9275
Eri3	340.587	413.058	-376.661	-455.699	496.352	550.059	-685.164	239.621	-334.77	-801.498	858.767	-320.962	662.41	1563.78	-900.286	-270.194	616.581	-286.309	-1001.84	-826.741	558.667	172.892	-222.495	9.84024
Mcee	45.4487	27.5592	-61.5445	-28.2401	2.65569	-7.61079	-39.6308	-13.225	-34.9641	-46.3812	59.1827	5.67038	82.7056	54.6916	-18.5695	-60.7491	21.2791	-6.68891	-22.6	-1.67412	38.3364	44.4954	-41.2757	1.12915
Terf2ip	25.4471	293.45	-145.203	-118.829	220.143	173.413	-315.725	-131.952	-77.6806	-304.551	300.624	50.7311	198.254	641.123	-282.923	-91.4657	196.911	-149.605	-382.996	-237.883	98.1223	-23.9091	-33.5127	98.017
Gtpbp6	-32.8192	164.465	-107.346	24.9217	16.1453	14.0832	-154.575	7.20281	-179.861	-164.44	202.386	-63.6857	177.021	339.834	-107.034	-55.0741	-27.219	-59.6438	-89.1048	-81.5321	175.657	168.416	-29.983	-137.815
Trmt13	-10.6123	10.888	-27.0024	9.50099	-16.5269	-8.72222	-8.52372	13.7046	-10.4021	-29.4301	33.5092	-5.00036	10.913	30.6634	-17.4209	-34.7919	10.5496	-30.5876	-9.46468	-4.13695	57.7329	55.2292	-23.121	3.05243
Specc1l	107.82	293.556	-286.92	-142.019	265.327	253.278	-456.649	141.686	-191.529	-533.216	554.484	-189.614	198.732	847.078	-370.004	-280.129	121.045	-255.438	-324.659	-506.979	297.893	467.443	-94.9369	83.7499
Lpar6	-12.8936	10.1686	-41.9117	36.1661	1.02997	-28.6485	-32.6946	16.9456	22.8651	-36.9294	45.2204	-17.0956	-6.22981	24.1568	0.0179892	-39.0953	9.30085	-10.3122	8.03967	-51.263	42.7348	69.0966	-21.9166	13.2479
Adamts15	-25.2135	14.6582	-12.7829	-31.7886	62.7163	30.8456	-22.0922	26.2332	59.9887	-1.35423	10.7433	-22.4731	-18.0674	24.0877	-52.3891	-39.28	59.6201	98.0381	-9.92296	-84.6931	-44.612	-17.191	-9.71585	4.64464
Zbtb1	1.51871	59.45	-150.062	-34.5973	140.655	55.753	-159.526	28.725	-42.1769	-214.963	178.17	1.22704	232.703	377.638	-139.308	-165.514	14.7254	-121.328	-12.2905	-80.0878	95.2243	43.415	-145.197	35.8463
Fan1	9.9761	70.9349	-33.5974	15.0807	52.9979	26.9407	-88.0286	-8.16556	-49.9168	-48.3607	53.2589	-13.4714	40.1417	110.071	-54.8615	-40.7538	98.3732	-8.71219	-64.9937	-106.356	23.0464	-25.6001	15.5792	26.4169
Crlf2	5.56633	63.189	-45.7022	16.3355	3.19901	13.8425	-59.5537	3.2058	-43.0844	-70.0985	29.1707	-81.6498	91.3088	123.897	6.15667	-81.9851	1.6606	-0.814219	-6.4984	1.16301	113.964	90.688	-74.445	-99.5157
Fhip2a	6.83335	135.273	-26.2687	-134.9	450.112	356.187	-372.388	52.2097	-68.2238	-511.246	512.611	129.928	-63.0228	567.395	-459.343	-25.7572	312.217	-76.0304	-315.847	-667.024	23.0531	-55.922	1.12241	229.032
Catsper2	-2.78775	22.9948	-26.6774	11.6807	-29.3831	-16.0318	-25.0777	13.2095	-5.33963	-0.995426	26.7832	-16.9284	1.6285	24.8442	7.3714	-35.9537	6.36377	10.3852	2.79783	-29.0492	22.975	29.3063	18.2953	-10.4116
Fndc3a	41.66	274.346	-193.688	-75.4202	433.413	234.275	-730.149	208.972	-90.393	-747.018	839.382	33.8094	187.013	1168.65	-758.002	-70.2934	609.202	-413.442	-469.237	-868.222	227.983	219.212	-297.19	235.138
Cryzl2	-8.72108	24.848	-37.2725	-5.83988	-17.7067	-0.330226	-29.4157	11.6304	0.878468	-8.07413	-1.06476	-32.4484	76.1341	26.9646	2.66913	-55.9604	-8.86129	-13.7497	-7.72837	18.1985	69.3999	57.4005	-43.6817	-17.2687
Prss35	-64.4007	51.148	-49.0478	8.75421	18.3611	47.9029	-39.3668	-55.4881	3.32577	7.77861	28.4344	56.2085	-67.0632	131.059	29.0954	-37.8602	96.0859	-23.6793	-51.1236	-30.0936	-37.6293	39.8911	-42.5363	-19.7556
Larp4b	240.715	274.622	-355.442	-512.645	926.151	892.859	-683.251	326.521	-129.936	-973.207	1065.46	144.097	46.7284	1344.54	-1199.79	90.8081	810.307	69.3806	-939.653	-1520.49	-197.762	-349.877	4.6102	625.254
Cdc14a	-22.348	33.5869	-17.524	5.33701	17.4122	-33.8926	-36.6753	11.6374	-20.0248	-33.2495	37.676	-19.4663	14.829	42.7491	15.4484	-37.8311	22.6558	-6.88268	-9.108	5.44689	-6.10746	57.4291	2.01214	-23.1101
Otud7a	134.315	469.622	-181.869	14.2518	64.5302	132.796	-339.062	-111.231	-212.041	-383.27	341.078	-27.0765	164.98	680.06	-307.522	6.42343	241.457	127.151	-408.421	-604.788	113.516	98.514	78.3691	-91.7803
Ppip5k1	191.332	240.8	-235.208	-38.9345	616.183	388.975	-595.352	188.79	-125.148	-903.258	1005.05	-87.8709	-43.7405	922.958	-755.12	-128.786	1024.49	-25.782	-616.262	-1406.01	-12.4146	96.1823	-15.5553	314.678
Ttc7b	550.111	918.189	-588.762	-625.883	1202.04	1990.81	-1410.43	-310.874	-679.55	-1476.17	1696.66	-512.213	1010.69	3290.41	-1845.36	-177.989	1312.68	-687.685	-1572.51	-2434.87	618.383	778.837	-942.89	-103.63
Idua	8.56967	87.9504	-86.5598	-8.04072	-7.98306	20.417	-60.8334	42.825	-74.9568	-70.3815	97.2586	-56.2802	61.8108	141.897	-72.7078	-75.2198	61.9605	39.4686	-4.86316	-107.09	68.4504	92.8239	-21.1519	-77.3631
Arhgef5	-51.7141	-38.6271	0.498664	-20.9316	57.9088	32.9263	9.29864	22.4017	58.7721	8.24724	10.5474	23.0893	-23.2748	28.7467	-23.6346	-7.45831	-27.6299	4.44493	33.5347	-76.9601	-26.6109	2.17758	8.2412	-3.99374
Gtf2a2	-44.9263	15.0659	-94.7664	-78.353	85.6588	-14.3367	-105.977	119.898	-8.22106	-129.954	65.4545	9.87774	126.828	142.259	-58.413	-109.253	-76.0684	-62.6943	-1.35965	88.7065	151.757	190.967	-88.7061	-123.444
Znrf1	271.234	61.3687	-713.749	-962.169	854.188	1263.4	-1642.36	1974.12	-687.801	-1734.82	1848.67	-693.732	829.115	1596.61	-1459.05	-277.977	643.689	-1079.73	-760.844	-2151.11	1443.21	2512.25	-86.481	-1048.02
Dph5	6.85958	38.7908	-11.9199	9.72364	13.4813	-11.5458	-39.8759	-7.4155	-40.7152	-39.1463	39.2992	-0.997319	29.8429	66.0708	-9.50378	-27.7965	42.9189	-6.18627	-19.3264	-33.6871	-9.98778	15.724	-25.6264	21.0193
Fam20b	283.024	82.4731	-322.369	-654.574	985.071	801.4	-754.627	638.777	-213.934	-775.848	951.953	-12.6317	125.113	1265.56	-1037.66	19.6768	866.457	-66.0916	-903.34	-1360.88	-7.27742	-34.2277	-312.39	436.341
Rbfox2	305.099	2004.42	-960.155	-361.571	1681.29	2147.92	-2408.83	-144.904	-908.132	-2593.62	3133.05	213.591	341.746	4757.5	-2580.53	254.256	3025.88	-593.725	-3584.61	-5834.55	421.719	522.153	-305.237	1467.24
Adgrb3	-123.24	914.904	-391.001	169.678	404.51	273.224	-1266.1	71.3402	-168.731	-1470.39	1431.71	-346.3	648.293	2575.2	-909.333	-538.293	1089.31	-648.012	-1200.89	-1515.2	801.024	699.107	-949.837	449.029
Myo6	16.1882	445.289	-826.363	-422.114	142.377	484.605	-1194.11	1057.13	-641.798	-1038.42	1086.7	-978.288	971.724	1282.14	-649.877	-1578.96	-96.8376	-313.37	171.755	-123.556	1595.25	2236.14	-824.722	-800.877
Fa2h	-80.3684	42.6251	87.1606	-97.0238	-71.1672	5.1138	-198.261	423.498	-139.204	-200.562	213.576	-190.43	-102.398	132.321	-227.917	-321.417	-45.075	46.1177	-106.894	205.001	257.653	99.5324	93.7405	174.378
Ndn	88.3667	832.325	-289.629	-195.191	331.722	-42.4583	-709.256	-363.946	-312.18	-603.023	411.736	-330.706	856.063	1642.76	-566.927	-404.32	553.459	-255.704	-577.936	606.153	271.432	327.272	-801.612	-468.396
Myo5c	-5.36754	18.0761	-13.5178	19.3602	-33.1364	3.13817	-24.7532	24.4638	-13.503	-25.6511	27.4198	-27.0366	4.50241	7.71163	-3.41352	-40.5763	13.6498	-35.665	75.627	-23.6625	30.8403	27.0732	4.16261	-9.74198
Spata2l	188.068	-0.610044	9.01071	-187.825	249.907	484.474	-284.243	247.394	-22.8281	-283.512	275.491	-57.3739	-74.5961	419.859	-491.799	205.239	371.255	-193.168	-403.431	-662.916	7.40605	4.88638	21.0484	178.264
Lgi3	230.524	-110.567	-60.1203	-645.615	462.945	410.791	-527.787	1338.23	-476.138	-773.7	664.039	-407.024	265.202	897.701	-935.321	-674.291	137.184	-180.016	-515.053	-452.546	320.683	134.022	448.77	448.089
Rfwd3	101.779	71.9125	-98.1576	-18.1822	38.6844	11.4162	-130.255	48.7049	-41.8348	-178.784	207.727	-18.554	96.6948	254.422	-145.566	12.3792	80.3684	-19.705	-195.045	-237.592	88.7626	10.5413	-104.016	164.3
Caskin1	337.903	772.268	-388.166	-306.112	1177.78	1353.17	-904.136	-513.486	-276.18	-891.452	1309.27	94.4095	-213.801	2034.54	-1623.63	182.592	966.407	-223.1	-873.918	-2580.09	245.228	168.2	-154.967	307.27
Pank1	66.8135	42.0669	-170.21	-170.954	152.821	108.082	-313.901	234.763	-14.465	-387.049	326.49	-151.601	359.204	447.954	-153.337	-158.934	-32.7354	-225.427	-124.686	-171.383	312.855	304.169	-171.316	-109.221
Cplx1	2265.96	456.779	-1417.11	-3848	3019.11	2846.46	-3308.13	5250.41	-984.042	-5459.01	5081.77	-1853.45	546.012	3675.69	-4655.74	-854.006	1739.21	-828.662	-2221.99	-4883.14	716.092	1537.68	1989.15	1188.95
Map3k13	82.3688	-40.5465	132.316	-481.194	698.127	574.474	-518.484	595.755	159.868	-483.661	701.988	-48.958	-582.812	425.772	-841.77	409.134	854.814	-318.486	-499.691	-1051.46	-147.12	-283.714	262.794	400.481
Pcgf3	135.502	-25.3885	-300.213	-223.836	738.553	376.939	-448.662	185.957	-33.1614	-549.743	809.528	89.573	149.371	1119.45	-815.072	-40.2912	362.414	-99.5785	-622.151	-1011.95	13.995	-110.781	47.3971	252.148
Pdpr	104.372	92.204	-137.804	-231.935	187.898	357.027	-316.186	165.673	-6.37828	-362.539	502.206	-259.01	165.088	514.957	-350.955	-111.336	144.511	-74.9755	-164.573	-463.801	183.618	228.706	-195.084	28.3182
Pik3c3	119.339	222.699	-111.871	-60.4771	232.98	-17.7801	-321.394	165.229	-125.751	-387.52	338.525	-65.9364	39.877	595.265	-257.041	-115.214	341.697	-55.9377	-290.27	-394.732	109.71	-59.346	-12.1127	110.063
Hacd3	167.357	456.962	-287.813	-367.363	1034.33	643.514	-814.172	227.067	-289.878	-1015.19	812.28	64.9469	565.588	2047.32	-1195.86	-159.057	875.059	56.3559	-1142.1	-1220.65	-122.899	-257.624	-445.861	367.68
AW554918	25.5478	72.7044	-140.656	-131.222	89.9572	57.1418	-261.416	88.6403	-32.7185	-204.758	264.865	-139.529	291.012	349.269	-104.66	-117.574	30.8768	-227.382	-82.2816	16.4141	104.811	277.488	-125.558	-100.97
Clec18a	-23.4487	65.8223	-56.4106	60.7701	-35.9826	-36.2301	-60.3021	-50.4274	-45.5426	-48.1844	50.0289	-30.5039	171.681	75.0347	46.6154	-84.7738	-1.17419	-22.1321	-42.5144	-55.4902	90.3784	94.6904	-34.4764	-27.4276
Vps8	106.368	321.902	-202.513	-44.771	304.803	230.532	-433.956	50.221	-151.205	-651.28	607.662	-81.1253	305.629	1025.02	-544.279	-100.984	362.744	-75.6826	-678.497	-725.793	174.719	79.7693	-117.537	238.252
Ddx19b	88.1432	35.57	-87.4132	-114.636	267.921	108.678	-182.011	115.213	25.4371	-251.719	214.709	9.97002	43.7156	279.736	-253.526	-19.1006	218.705	-31.8374	-186.131	-334.362	-17.8105	-40.9031	28.1496	83.5031
Zfp7	22.7734	19.3592	4.62966	17.7276	6.00786	38.5018	-42.3511	-2.45467	-21.3808	-64.8208	57.7652	-13.4173	-34.1035	45.6414	-36.8792	-1.18899	35.8849	-19.0573	-24.6034	-44.7235	36.0124	-0.394064	26.416	-5.34493
Cep350	-43.5104	11.8166	-208.424	-79.796	508.963	954.806	-784.861	461.568	-38.8066	-714.984	1132.29	7.91422	-295.618	1308.65	-1029.13	217.411	879.069	-460.701	-688.994	-1586.57	-116.674	91.4105	-34.4817	508.66
Gabrb3	1192.36	-712.24	-422.532	-2006.73	4269.01	3167.16	-2762.42	1319.99	1358.8	-2786.81	3025.28	719.996	-63.7726	5623.36	-3996.68	382.936	2620.76	-30.3346	-3669.13	-5361.76	-1011.11	-2060.07	-1310.84	2514.78
Qsox1	22.8088	92.6759	-37.5164	-66.0407	91.1056	104.587	-60.3299	17.4956	-48.439	-102.224	58.8378	-38.2559	18.7933	173.077	-97.5885	-118.485	86.396	17.9207	-87.6086	-122.804	47.4937	-14.5128	-8.0559	70.6692
Ucp2	-34.1377	-0.0249372	-121.79	-130.54	178.143	89.1946	-57.08	30.4986	-29.885	-10.818	103.554	-43.8703	200.741	166.985	-137.927	-154.58	-53.8208	30.6391	91.8694	-57.9946	103.285	39.73	-105.51	-96.6608
Arhgap39	188.246	414.281	-96.8757	-158.758	322.45	508.096	-612.499	54.558	-203.92	-641.043	822.998	-175.336	99.0288	1034.08	-811.405	144.072	579.949	-170.484	-497.339	-1020.81	84.4101	12.9067	-6.30613	129.7
Acbd6	43.3235	128.321	-122.27	-58.7169	136.522	97.7997	-232.472	174.242	-117.052	-240.027	216.296	-69.3242	88.2171	472.435	-213.293	-36.8893	125.883	-7.29558	-194.107	-175.302	39.4638	-74.3222	21.9467	-3.3773
Fcsk	16.6378	103.536	-87.5873	29.1319	-14.0491	18.3318	-74.3416	-23.5222	-68.5636	-108.378	115.077	-42.8756	57.605	168.545	-18.0712	-33.4671	16.9837	-8.94662	-56.5299	-61.4996	26.0626	53.0392	-17.4365	10.318
Stard9	-138	15.6934	-128.207	92.7619	-115.361	-57.9556	-33.4494	111.968	-16.228	-37.1974	212.253	-2.58423	7.05555	60.3599	-63.6418	-122.525	156.098	4.79458	131.558	-270.634	128.36	234.144	-102.721	-66.5412
Smyd5	41.9695	170.991	-133.927	-68.3046	80.4129	146.423	-171.039	60.326	-62.3795	-151.932	226.635	-87.347	81.834	483.136	-256.169	-52.9956	289.736	-62.4882	-284.262	-380.874	60.2126	51.4665	-38.8333	57.4089
Lrrc24	58.3479	31.6877	-38.043	-34.9112	103.983	13.583	-75.6249	30.8989	2.67779	-114.296	70.7675	-25.2596	26.9052	83.1708	-52.1564	-44.0189	89.657	8.25245	-92.5881	-117.239	34.9894	28.7125	-13.3923	23.897
Ccar2	164.672	306.096	-92.0809	-213.831	270.661	370.299	-408.994	-58.2771	-172.659	-393.047	530.266	-28.7557	103.648	921.459	-460.891	-68.1454	298.516	-85.2392	-403.932	-615.546	-9.49586	-133.908	-50.9199	230.105
Foxn3	-84.8195	113.318	-326.587	-585.507	367.442	333.736	-663.34	1207.35	-199.269	-774.097	1000.12	-468.589	-120.006	947.934	-973.453	-550.952	281.041	-368.718	-183.523	-264.141	512.165	519.091	13.965	266.833
Adra2a	-120.838	46.2588	65.9033	-74.7398	281.938	87.3407	-73.412	13.9872	31.5094	-127.8	44.504	3.4586	-53.899	254.296	-125.629	-119.536	110.409	-43.2552	10.0808	-84.8007	-52.3162	17.6423	-20.5778	-70.5247
Sfxn5	492.036	1174.36	-1468.39	-835.146	359.414	716.184	-1693.06	729.909	-1527.68	-1499.84	1192.78	-1688.04	2859.82	3121.8	-457.477	-2548.59	-420.701	477.774	-339.304	319.955	2003.06	3384.09	-2100.88	-2252.07
Vav3	18.2811	16.6433	-58.9493	15.1726	-39.2599	-49.9294	-61.7332	13.4478	-37.1065	-77.1287	75.0167	4.12366	91.668	80.4869	22.3774	-38.089	6.35418	-89.0445	-13.7218	34.6628	69.365	125.978	-57.1559	-51.4596
BC034090	-17.0466	28.593	-17.3503	-26.6051	-7.20193	10.1069	-45.192	54.3136	26.7389	-43.9355	36.8642	-23.9525	-28.6579	36.1198	-36.1174	-56.4497	22.6274	16.0347	18.3204	-0.725791	52.0004	43.0635	-9.01017	-32.5376
Emx1	64.4169	-16.7796	-29.3446	-62.8174	18.3476	32.3907	-44.3359	57.4306	-31.1975	-59.2391	91.9294	-32.0678	70.2515	107.458	-61.6518	-19.031	-9.7703	-1.77401	-56.1604	-50.5709	53.0682	-2.01621	1.90838	-20.4445
Lrrc14	64.1046	124.13	-52.3092	-12.8541	205.033	83.1618	-189.531	43.9419	-17.1886	-273.053	103.597	-96.0069	165.34	325.961	-129.124	-90.6252	71.9097	-41.3476	-196.587	-288.554	57.7813	126.684	-67.0348	82.571
Egr3	144.027	-812.075	1864.33	-2271.77	5157.81	5282.38	-3553.55	2414.24	1995.32	-3915.17	3412.68	1061.52	-1984.97	1712.65	-7299.17	2689.05	981.193	-635.554	-45.8793	-7264.72	-327.326	-895.835	-1102.11	3392.92
Sf3b3	171.843	289.673	-106.227	-101.567	353.373	243.672	-579.827	158.594	8.11701	-315.528	479.277	133.119	-34.0077	1104.14	-996.184	-97.1423	948.422	116.562	-704.572	-966.946	-25.3927	-276.868	-257.487	454.951
Spr	28.903	79.8305	-65.476	-30.4299	55.1279	34.2593	-74.5661	-39.6165	-77.063	-107.739	65.1077	-10.8983	77.6065	103.254	-11.3991	-75.419	58.32	-50.2802	-68.3518	52.0695	42.3774	69.7513	3.50214	-58.871
Fkbpl	9.64573	18.9489	-7.55547	-5.29637	13.3433	13.3424	-21.9535	16.255	-25.3852	-18.2334	8.40471	5.03083	0.485965	46.9427	-29.6753	-27.8904	52.5054	7.79586	-62.0772	-31.851	5.65743	-2.49246	26.9397	7.11218
St18	-25.5862	18.273	-12.8147	-22.1625	-57.7244	-41.668	-60.9766	130.7	-49.4437	-71.6352	101.676	-45.5506	2.61456	49.5853	-100.013	-95.7061	-26.8288	-2.21219	0.998673	107.191	132.135	67.5253	-8.42995	10.0529
Gadd45gip1	43.5692	141.193	-87.7201	-58.843	-18.2739	62.8145	-105.331	-9.58406	-79.3718	-163.4	172.127	-85.0568	179.546	286.257	-152.611	-72.6981	86.6886	-70.342	-133.34	-16.9193	49.9021	53.8122	-20.4239	-1.99514
Rbm4b	-21.1029	1.7421	-39.0587	10.4954	74.0105	36.9059	-60.3391	43.047	53.817	-91.4637	32.711	-24.2712	10.5625	37.5115	-36.6264	-21.202	27.2008	20.1152	-6.29878	-27.6724	27.065	1.4181	-52.0199	3.45311
Mtss2	267.113	1285.01	-914.437	-1389.78	1727.09	2508.25	-2885.92	805.601	-1342.52	-2589.05	2363.01	-1132.47	2148.59	3620.65	-1673.82	-2173.93	878.757	-922.141	-1171.02	-2934.21	3539.98	4173.03	-2133.97	-2053.8
Tmem131l	31.9239	5.62862	-12.9614	-3.2563	79.828	97.2896	-101.146	10.8152	80.0183	-101.307	100.913	-12.6297	-45.319	62.8616	-77.7825	-9.22084	164.796	-57.0975	-110.109	-271.819	90.2862	35.9305	-20.4354	62.792
Exoc6b	142.982	414.349	-101.195	-296.042	458.57	607.971	-876.601	537.71	-320.66	-963.789	1008.76	1.56488	197.351	1243.86	-1156.42	-222.952	1139.63	-142.087	-1199.17	-1472.73	204.149	27.0053	117.217	650.532
Rpap2	1.33566	61.3868	-42.1454	16.0296	101.886	-15.9334	-71.012	27.1151	-44.5327	-136.2	99.4029	-62.9129	173.093	214.491	-107.322	-30.0866	30.3711	-43.9761	-78.2871	-155.062	43.997	24.5773	-30.8099	24.5946
Asb13	206.04	-30.2855	-198.599	-465.776	601.745	322.306	-512.338	697.226	-173.798	-588.205	556.336	-260.421	349.71	639.536	-577.053	-185.167	390.979	-174.704	-321.138	-477.413	62.6096	22.4628	-37.3754	153.324
Dysf	-17.516	20.3086	-31.043	2.82381	40.313	55.2733	-21.8485	-39.1966	15.2934	-40.462	17.5116	38.2122	10.7985	13.8462	-1.11282	16.1829	-6.29695	-24.6324	-32.6582	-79.0047	57.2451	12.3503	-2.52672	-3.86113
Tubgcp5	-14.0713	133.892	-143.086	-66.0339	59.1458	-43.9155	-187.205	149.789	-49.0833	-278.864	192.384	-80.4562	208.06	257.328	-110.194	-178.681	97.6316	-55.0257	-183.669	29.0659	155.535	153.056	-49.9824	4.38028
Atp6v1h	64.843	764.558	-582.818	-175.442	306.013	102.29	-769.066	86.0605	-381.124	-1120.32	690.725	-143.906	999.313	1431.37	-695.713	-446.152	518.027	-354.613	-859.555	40.0139	638.909	437.416	-392.055	-158.777
Tasor2	119.779	123.03	-118.899	-75.1581	267.44	280.996	-526.95	268.643	10.3909	-583.224	608.198	-88.3369	-3.67814	863.585	-531.53	-145.376	591.662	-138.133	-346.069	-639.852	25.9117	63.9774	-250.696	224.29
Ephx4	231.706	105.672	-140.994	-137.98	195.714	10.9716	-445.042	371.116	-204.896	-489.987	344.844	-88.922	188.622	605.483	-308.544	-127.101	171.681	-175.213	-319.274	-64.4058	109.651	186.558	-85.7677	66.1058
Tmem87a	-47.9686	218.118	-139.693	112.221	6.89935	-11.6252	-193.515	-30.8424	-119.048	-238.056	141.29	-43.6343	233.309	326.458	-117.641	-186.131	99.937	-78.8897	-206.912	-81.6976	224.855	173.918	-83.4641	42.1131
Alg3	12.7206	-30.8412	10.0047	-26.9116	2.65137	92.9782	-65.233	94.7827	11.477	-68.2782	78.0523	-53.0261	70.1684	61.5434	-113.297	-1.14717	42.2475	5.51959	-65.1348	-111.855	24.1835	23.7572	-27.3615	32.9992
Tcea1	38.0706	152.003	-228.462	-78.5402	324.185	8.34396	-406.463	108.179	-171.128	-325.517	229.367	-178.2	557.075	586.666	-229.712	-267.645	155.709	-236.442	-257.647	143.392	244.629	167.609	-273.613	-61.8592
Ppp1r16a	119.611	448.06	-263.686	-135.664	80.7188	475.477	-572.381	-11.5324	-377.894	-510.356	372.52	-231.471	673.219	1115.44	-293.236	-293.967	103.236	-344.76	-315.205	-431.176	489.204	628.218	-298.538	-425.84
Mrpl15	12.9426	29.0313	-120.544	-64.1128	79.3873	57.5983	-152.364	97.9015	-56.8675	-183.306	180.576	27.988	147.557	174.735	-169.54	-145.848	64.9751	32.1332	-164.278	-87.1499	103.544	211.304	-28.9072	-46.7552
B3galt2	-176.169	1125.38	-639.025	365.435	76.6129	-327.428	-988.458	-219.697	-755.776	-819.508	589.47	34.3931	259.87	1838.87	-48.5879	-820.469	710.657	-247.275	-896.955	217.141	642.325	1097.9	-704.5	-314.206
Kcnk10	-32.5095	141.494	-31.5155	-0.316099	-24.2898	30.2971	-157.098	-84.6753	37.8543	-103.702	154.79	40.6716	46.0415	336.368	-113.326	2.3718	182.302	-82.6157	-66.2309	-109.704	12.9883	21.6708	-198.029	-2.83869
Ston1	-26.7897	-19.4953	-17.3584	-18.1602	81.9025	2.93275	32.4899	7.7436	32.8745	-15.566	-2.32588	0.783335	8.29031	36.5658	-22.5881	-30.3491	-37.6752	30.0886	55.4711	-33.1341	-36.9675	-27.422	30.3916	-31.7026
Engase	1.54439	64.0552	-36.9264	-12.7761	2.29009	-18.2193	-36.5126	-31.797	-34.5159	-27.1282	49.8293	-13.8078	20.1221	66.2197	48.8324	-53.7787	14.0951	-38.1127	-1.71928	-29.7321	39.0359	36.2974	-9.00389	1.70842
Cdk10	45.0637	207.012	-136.422	22.004	8.79153	28.7574	-173.959	-12.3115	-129.709	-256.031	170.544	-161.085	267.405	392.637	-51.534	-121.589	3.99207	-125.5	-73.136	-115.866	184.801	273.264	-128.535	-118.594
Klf9	617.606	-85.8093	-769.117	-1996.14	3734.71	1367.53	-2844.11	1844.59	-790.661	-3297.09	3074.58	-505.374	2633.3	5355.54	-3318.12	-1029.71	-411.032	-1876.29	-613.041	-1055.88	-82.2443	247.241	296.806	-497.293
Ppargc1b	-55.9446	204.834	-43.6841	-97.8602	93.0523	190.575	-220.31	45.7566	48.0922	-237.448	355.887	-80.251	-73.5714	351.676	-213.911	101.099	279.619	-97.1118	-69.8627	-471.554	-94.9524	29.1358	-2.78851	59.5227
Lgals3bp	-34.0655	-18.1087	-64.1212	-61.0447	156.796	94.8664	-34.2417	3.92703	33.6928	-24.751	35.6277	56.376	46.6289	74.4886	-90.0377	-48.4465	-22.7694	121.975	-14.2379	-116.716	28.1327	-34.9081	-76.1305	-12.9322
Zfp267	224.35	-28.0951	-51.5686	-223.16	528.106	348.482	-365.338	335.867	-124.538	-469.353	342.826	-130.979	49.4174	625.984	-372.535	-86.8817	256.426	-105.642	-287.668	-503.734	11.2908	-35.2756	-145.586	207.606
Pxk	-3.69741	127.846	-89.7215	-83.0429	65.4894	83.3723	-257.908	217.482	75.1697	-233.592	309.252	-104.306	-8.81932	328.878	-248.072	-18.1752	196.662	-2.93756	-101.778	-420.086	20.1191	80.2874	-63.8074	131.385
Map9	606.757	50.0123	32.5432	-665.409	1908.28	1292.28	-1271.66	407.005	-484.273	-1381.55	1339.08	241.18	564.214	2762.97	-2000.46	142.457	1125.03	-170.868	-1531.31	-2109.74	-277.399	-929.986	-553.021	903.854
Mapkbp1	125.714	165.164	-117.815	-69.8159	388.515	484.394	-429.488	126.334	162.286	-498.716	579.064	-138.566	-210.213	710.192	-602.139	81.5706	595.029	27.7235	-484.439	-1027.12	-144.75	-128.932	104.782	301.221
Ccp110	49.856	49.3282	-104.984	-219.507	239.23	237.936	-603.405	753.218	-254.537	-643.789	658.055	-203.32	20.3511	550.645	-766.366	-342.378	427.5	-87.9638	-417.1	-108.381	360.72	204.104	-49.9776	250.764
Usp36	88.6625	55.8897	-89.5266	-54.1728	104.039	199.974	-268.836	20.313	114.568	-184.081	304.03	-47.4691	-74.9443	226.845	-236.172	24.6724	183.379	-188.225	13.1811	-395.489	-11.0005	148.23	-41.7754	107.907
Gucy1a1	701.237	170.921	-402.145	-360.87	979.923	658.507	-995.687	114.35	-187.771	-1108.72	915.32	-356.054	1457.06	2086.61	-1059.26	-781.051	757.391	266.502	-1191.97	-1175.97	97.0293	-484.047	-498.169	396.871
Chmp2a	10.9166	147.017	-67.5547	-20.2266	3.16571	14.2088	-221.64	58.4446	-36.4561	-181.181	132.32	-20.8729	142.669	308.795	-147.907	-47.7441	48.8881	-80.2094	-110.238	-44.8965	115.646	112.326	-76.4243	-39.0472
Gde1	171.815	725.33	-374.443	-191.076	394.008	277.78	-493.779	-163.945	-573.662	-726.129	485.007	-43.453	465.598	976.672	-491.861	-253.061	475.903	3.73317	-921.041	-274.869	389.243	282.782	-157.813	17.2603
Parl	7.27662	52.1594	-75.6686	-41.0378	95.4116	15.8351	-115.064	45.4899	-11.3789	-119.215	111.363	-22.5456	81.724	160.035	-158.491	-53.6494	47.1437	-69.2021	-74.3691	-16.0079	105.799	112.397	-96.6691	18.6633
Rbm34	-45.7153	133.562	-86.1986	-52.9311	89.7307	73.423	-121.636	20.5195	-61.0098	-148.736	71.5457	-56.6237	120.865	217.798	-64.0482	-110.386	80.9017	-34.76	-126.461	62.3572	100.132	57.8717	-96.2972	-23.9045
Vhl	29.6738	265.679	-195.485	-44.7795	61.1888	17.2552	-292.17	-11.0247	-187.633	-353.368	134.904	-102.456	621.409	660.539	-132.094	-269.18	57.6925	-2.26347	-310.264	83.1937	280.619	385.17	-383.204	-313.402
Ndufb7	-1.26493	148.254	-59.3388	-28.7754	-59.8564	-43.1304	-101.454	-10.4059	-65.7238	-78.2922	79.485	-26.9401	134.779	159.709	-77.258	-92.6847	64.3656	9.30087	-146.269	50.4193	104.606	127.706	-28.5795	-58.6509
Brk1	91.0888	502.497	-423.538	-273.068	383.814	160.256	-717.253	190.191	-240.375	-439.973	516.002	-214.858	696.887	1236.59	-630.649	-297.812	360.439	178.73	-680.101	-375.969	330.734	208.024	-429.743	-131.912
Mga	112.421	42.043	-199.785	-110.556	620.577	401.743	-1056.76	704.665	-39.5597	-1004.06	1223.22	116.59	19.6192	1695.76	-1165.7	-266.641	983.656	-378.006	-788.361	-1546.47	12.2601	274.612	-251.097	599.834
Zswim5	8.12616	-80.2225	-56.1583	-160.748	59.0071	133.318	-186.009	183.962	152.885	-141.881	313.472	-8.70184	-22.8627	131.059	-175.819	-39.6915	120.334	-25.9382	-83.4869	-225.592	18.2513	-38.1817	-15.0504	139.928
Trim36	-34.6328	0.532121	7.37827	-31.7292	24.9503	24.166	-6.30125	67.3248	-7.66059	-51.3296	45.6151	-21.4937	-43.6565	7.44641	-73.4809	-39.7357	16.267	-12.57	-47.94	33.9148	52.537	40.0137	-4.91188	55.2965
Ppp3r1	3732.14	2569.02	-4752.35	-4954.89	8538.81	1453.48	-8237.48	4168.62	-5244.21	-10103.8	7990.57	-1824.26	11872.3	15257.1	-6942.3	-4364.09	2825.75	-2829.77	-9049.13	-2700.36	5247.05	2128.82	-3889.15	-891.845
Tnks1bp1	129.922	421.661	-47.9178	-320.274	352.156	753.303	-560.56	258.156	-177.112	-604.949	661	-61.1461	23.3333	956.828	-927.888	147.448	874.066	-19.9668	-464.513	-1353.15	-89.8852	-93.3722	-5.34831	148.205
Jcad	-157.229	-175.019	-575.363	-1489.37	1427.32	1071.67	-978.086	2755.47	-526.997	-1377.86	2425.59	283.822	-577.818	2232.31	-2385.95	138.021	1269.83	583.217	-764.874	-4205.81	401.569	669.28	-228.868	185.139
Zfp446	10.27	54.0526	-32.3336	3.58118	18.4105	17.201	-69.0925	8.11139	14.7013	-54.9168	31.3693	-35.6922	49.1277	110.263	-38.581	-48.0494	23.1104	12.269	1.93733	-72.2665	-27.6079	33.7602	-1.21961	-8.4057
Zbtb41	24.2648	42.0248	-261.788	-226.8	462.789	82.6223	-488.088	282.009	-70.7244	-529.276	380.372	-190.481	603.14	718.898	-175.287	-285.572	99.1897	-361.771	-253.058	1.12417	292.613	416.221	-330.31	-232.111
Cdkl4	66.4537	53.706	9.5668	-2.09309	145.742	75.3774	-197.852	18.2634	-112.672	-106.235	123.011	45.4956	57.1861	310.803	-212.966	-56.6248	198.806	-38.8433	-186.451	-232.209	66.2968	2.1029	-67.2277	40.364
Rfc3	0.435866	13.3971	-2.6717	6.93878	15.0772	-12.1857	-23.3479	11.3674	-20.4646	-34.2414	24.4633	-29.0113	36.3342	39.3733	-16.6291	-32.2428	-7.71325	-30.9355	5.85671	-1.01749	53.1788	20.5577	-17.2072	0.687767
Zfp944	-48.879	31.8378	-87.744	33.5315	57.8169	-46.1809	-96.699	33.8463	-70.4353	-105.278	91.0859	-48.2697	106.362	172.768	31.6366	-106.351	7.38621	-101.347	-59.1888	96.4528	92.9299	157.149	-47.8043	-94.6261
Gria2	230.27	2441.07	-1534.78	398.709	3255.47	-1093.63	-6626.59	1244.87	-2862.7	-7254.07	5315.91	-520.905	7234.66	9901.83	-3062.39	-3126.91	2219.2	-3404.69	-4110.05	-1124.24	4176.77	3857.8	-4148.09	-1407.51
Coil	78.6494	69.9666	-80.4968	-18.7227	63.7443	35.8078	-133.793	-31.5357	4.02651	-108.798	81.7108	-65.3891	118.17	196.095	-85.3663	-95.7116	61.4447	-59.3898	-89.4135	-20.1938	88.4355	33.7871	5.92904	-48.9561
Tesk2	1.08051	23.1094	-39.7858	-11.1599	-10.9991	-8.29382	-35.7898	46.8927	15.4031	-49.4586	5.85262	-11.7171	33.2497	22.8132	-7.48258	-57.9183	26.4552	35.8523	-1.20954	16.6726	46.6599	24.7675	-20.3598	-44.6345
Dnah17	-9.35716	11.9374	-20.4666	0.708956	-5.06359	5.58141	-16.2424	-5.33647	29.5009	-5.32926	12.3057	-15.819	5.34714	-6.54721	18.8977	-14.0389	26.3636	-26.9928	32.028	-35.6509	23.4778	36.9207	-34.3706	-7.85434
Ttc37	-12.166	76.0545	-93.5306	73.6285	68.712	-4.85283	-230.282	108.191	-30.481	-205.671	176.933	-91.9753	94.3894	294.119	-78.8281	-116.374	107.039	-90.9355	-228.593	-209.746	137.299	317.619	-34.2223	-26.3273
Kcnk1	346.624	-17.5799	-116.872	-525.764	649.702	576.412	-612.295	603.725	-213.834	-916.467	710.548	-242.806	304.552	762.225	-943.751	-389.625	287.071	-129.395	-517.074	-321.664	275.567	315.527	163.573	-48.4009
Neu4	27.2143	32.442	-24.323	-33.4211	-11.1815	-9.32647	-40.0042	33.3462	-56.1015	-42.7252	45.2498	-31.5091	79.3159	76.8052	-13.2695	-65.5268	15.024	-23.1654	-23.7092	-0.174364	49.2373	43.0287	-10.8872	-16.3389
Slc66a2	-21.7403	46.6293	-39.3062	-40.2267	105.621	107.808	-106.613	-18.2063	-32.8629	-100.068	117.692	-25.3974	36.339	190.258	-96.3316	-84.8682	102.89	-102.753	-50.9697	-15.5809	24.3634	55.9513	-62.3139	9.68565
Scaper	157.356	422.567	-253.427	-23.0881	61.2503	7.38277	-433.205	-26.2982	-226.626	-383.256	217.413	-152.223	497.745	1026.87	-336.101	-277.415	293.685	-337.524	-146.558	-34.2543	342.282	215.564	-417.081	-195.063
Rxfp1	-140.456	245.483	-212.263	193.855	-39.6292	104.881	-283.164	-100.038	-126.673	-176.226	423.119	106.412	-222.168	209.427	-182.6	-9.35049	439.875	-100.524	-103.34	-309.221	-12.0743	206.173	-54.1886	142.689
Pds5b	556.649	345.455	-525.973	-726.139	1672.82	850.66	-1705.09	597.457	-257.946	-1830.51	1637.39	-321.487	1017.75	3568.24	-1702.45	-746.648	986.158	-828.996	-1246.23	-1236.16	691.361	73.9259	-859.915	-10.3212
Cpsf1	-80.3902	304.577	-240.284	74.1505	146.215	102.748	-322.757	59.7813	-26.1394	-350.9	317.059	29.0363	224.025	620.419	-368.719	-104.069	408.996	-19.4062	-150.626	-617.856	97.0819	-72.2183	-158.876	128.152
Fancd2	-48.58	75.3325	-32.8047	23.1243	-23.7149	-7.63608	-56.7302	-7.81329	-24.6768	-34.4363	19.1789	19.0317	11.6833	90.88	-27.7197	-55.8337	69.1444	-33.5397	-39.6569	34.371	25.4576	68.8524	-29.7782	-14.1356
Cct2	127.016	591.588	-362.887	-171.962	436.382	241.339	-681.416	162.918	-165.749	-834.384	652.232	-94.4331	447.955	1179.11	-887.485	-84.4398	565.712	-51.6307	-593.789	-599.064	201.674	-40.287	-153.107	114.713
Rpap1	5.16904	111.935	-136.763	-42.8224	209.058	83.3854	-178.248	90.5462	-15.4768	-208.403	169.868	-46.9082	78.5631	260.55	-166.516	-32.9776	187.464	-114.308	-103.191	-282.804	69.0837	21.3646	-54.2257	95.6581
Ccdc17	-7.02116	1.85089	-14.4829	27.3486	-13.15	-28.4699	-17.0248	9.68322	-9.0699	-6.12892	19.7183	-17.7442	23.4717	39.5999	12.0341	-28.1019	6.41033	-5.1234	0.707077	-6.00287	0.31425	22.406	5.84796	-17.0724
Fgd5	-49.8294	-22.5127	-23.8616	-33.0804	7.76749	6.15556	3.32356	102.894	66.8684	-20.7787	69.3977	-36.0851	-15.7859	52.5376	-44.0156	-32.0018	47.1974	72.3417	7.35087	-123.322	-14.2601	-20.9661	-7.1508	7.81631
Galnt17	361.381	374.344	-396.608	-314.749	634.266	780.213	-428.224	-26.9513	-143.447	-547.609	627.458	135.217	51.7234	1337.43	-945.964	284.021	786.869	59.7577	-834.005	-1327.74	-257.583	-567.98	-323.305	681.483
Lyl1	-17.0904	13.192	-16.7568	-2.05536	6.75622	-3.82265	-11.4323	5.6568	7.74487	17.8988	2.35303	-12.7522	6.66397	10.8849	-18.0587	-12.3862	3.45693	4.29035	17.6494	-8.49274	29.3548	5.12081	-5.86761	-22.3079
Gpbp1l1	48.099	41.2808	-210.121	-133.357	272.96	91.6166	-367.15	286.34	-26.0019	-385.428	384.161	-19.8211	152.993	479.135	-358.596	-159.962	169.844	-179.569	-217.395	-277.163	153.447	293.625	-103.967	65.0278
Ypel4	7.54844	85.7973	6.1908	93.4133	198.278	224.992	-231.039	11.9702	-82.6418	-374.982	359.821	-15.2197	32.8777	457.315	-372.412	-97.3657	376.029	-106.288	-270.366	-540.438	62.3181	-87.8283	155.455	106.576
Poglut1	-7.60988	134.753	-126.771	-102.955	127.264	79.0815	-172.834	197.294	-93.2338	-272.234	209.952	-120.912	174.334	442.648	-204.232	-134.15	204.177	-44.852	-249.341	-167.65	134.373	106.112	-89.0936	-24.1201
Farp2	51.6733	-28.378	-39.0423	-17.4997	59.5765	134.067	-131.125	75.42	84.9199	-60.2365	80.652	2.21374	-7.50978	155.316	-162.818	-16.6131	53.5531	14.7733	-109.97	-281.707	29.2849	68.9847	-24.741	69.2052
Zfp551	23.0699	59.7931	-34.797	-10.5255	2.6222	12.6399	-40.2941	-21.3126	-21.7095	-43.4381	56.3882	-31.6371	32.084	86.2972	-27.3139	-6.81079	102.795	-22.4347	-55.9805	-32.432	8.89978	-4.57341	-12.7597	-18.5701
Zdhhc5	227.098	-397.815	124.644	-486.229	1137.4	1209.83	-890.226	905.715	203.427	-960	917.411	264.246	-582.931	912.264	-1348.07	172.431	841.369	81.3529	-755.951	-1700.18	-148.516	-413.338	154.527	531.543
Ccdc174	2.34667	69.8059	-42.5158	19.2728	27.9051	35.1934	-71.8194	18.5143	-29.9361	-74.2956	61.7735	-67.1116	49.8993	135.264	-83.6943	-36.7686	47.5749	-36.2305	-64.529	-68.436	36.2317	26.7975	21.3702	23.3872
Hdlbp	651.579	394.68	-70.9467	-1131.9	1631.58	1466.3	-1360.3	1349.88	-236.08	-1734.38	2010.22	-116.258	-290.012	2457.01	-2654.17	321.121	1911.27	248.925	-1972.2	-3481.65	-478.657	-525.399	183.621	1425.77
Fstl5	-20.7853	321.755	-205.551	-3.81224	112.763	19.9648	-311.576	-104.074	121.759	-255.796	61.4264	-44.7173	265.29	496.324	-212.532	-166.866	191.186	-49.0415	-330.508	-19.6404	259.448	218.97	-259.27	-84.7166
Ctnnd1	42.3339	-91.2343	-88.8302	-10.2738	52.1228	215.221	-105.354	141.767	19.178	-135.803	207.562	25.1492	-123.784	171.937	-127.109	28.9318	31.2319	-10.3912	-175.369	-310.961	30.8717	44.8665	38.287	129.649
Meak7	-17.367	42.3224	-38.1492	-45.0696	43.9437	7.9349	-52.3796	23.0578	7.29758	-60.8146	52.9404	-25.0612	54.7328	89.0705	-0.238023	-46.27	53.5406	-17.2883	-62.1716	-26.8526	21.9216	18.9019	16.0324	-40.0347
Ccs	-12.806	22.3177	-10.7811	2.2408	17.0188	1.25115	-26.1924	1.30445	-10.9524	-24.9285	8.93358	-10.4524	36.5604	17.9376	-23.6298	-7.10884	-1.70412	-14.9396	-11.5438	16.3807	27.3668	33.4505	-12.3071	-17.4164
Golim4	-67.7336	-7.06521	-64.5149	-105.698	218.452	80.5694	-77.6863	139.231	-2.69145	-154.215	144.697	-95.6054	108.408	138.962	-114.146	-160.759	-35.9095	56.2772	-43.1142	-120.817	60.4406	151.759	-65.4389	16.5985
Kctd7	45.0874	30.3491	-44.9635	-44.9151	108.785	108.646	-145.868	59.5021	-7.58221	-82.0191	89.5832	-26.1981	38.7825	219.209	-144.614	27.852	71.4448	-95.3635	-149.826	-148.062	-4.74078	8.89395	56.7019	29.3149
Tmed8	217.387	230.634	-71.9984	-115.621	739.718	559.566	-719.905	-66.1154	-280.752	-492.071	720.365	145.085	-46.6787	1257.16	-775.619	393.06	939.828	-316.104	-767.922	-1041.32	-237.695	-70.9154	-566.974	366.884
Vav1	8.1105	-2.41057	-18.4332	-5.77602	-8.04917	0.471237	-0.177535	5.26053	-3.12785	-9.22082	17.5686	-13.7522	35.3904	33.0396	-1.52607	-32.5686	14.2688	8.61677	-2.97102	-8.52734	22.0953	-6.77917	-19.3137	-12.1885
Tpst1	18.7141	66.7597	-90.368	-85.463	94.2913	96.2535	-159.021	49.86	-40.3758	-139.684	184.442	-24.5053	137.055	299.853	-211.991	-135.544	105.384	12.1278	-234.153	-76.8379	39.6823	39.1256	-1.24961	55.6443
Srsf2	-60.384	39.7759	-156.042	84.5534	644.554	111.498	-646.259	222.494	-33.7182	-665.364	697.593	-49.6968	92.7127	806.553	-534.805	-74.8326	205.544	-238.284	-452.112	-585.038	388.848	332.652	-133.711	3.46752
Mks1	-4.81417	-2.23256	-10.5058	12.1839	-12.192	13.5714	-2.14565	3.56075	-10.7192	-15.3568	6.66416	2.49347	29.2922	22.0637	-11.628	-21.2633	-6.75652	-14.7262	7.09948	-17.2692	20.3074	29.7037	-14.9584	-2.37225
Pomt2	-46.0585	74.5561	-113.976	-26.3259	109.678	128.435	-189.48	110.203	10.5323	-183.032	230.973	-77.1517	41.7741	249.036	-197.271	-35.6654	212.207	-6.69189	-103.175	-203.139	52.9784	97.9367	-164.315	27.9725
Sik3	135.854	381.979	65.9465	-1424.56	1893.31	2191.54	-1792.23	1638.22	757.953	-1820.86	1692.35	-302.443	-682.042	2812.18	-2908.93	-193.889	1468	-224.326	-1327.94	-3388.16	-125.782	-430.677	535.732	1048.79
Tmem63c	127.63	291.693	-177.32	23.2037	308.726	478.052	-349.984	0.828464	-172.1	-306.16	328.888	18.9665	-169.613	513.398	-589.194	-29.3762	583.332	105.73	-425.524	-862.384	8.64976	-64.3634	93.2318	263.688
Zbbx	-3.83072	17.7059	-20.6204	28.4685	-10.171	-8.62829	-19.6701	-16.2212	-17.7425	-20.7238	6.69078	-10.4438	53.0828	50.7683	4.9192	-12.8922	2.13055	-18.6744	-27.0409	15.1118	38.6439	26.3605	-31.4182	-25.805
Exoc3	194.843	382.73	-223.142	-146.273	372.1	333.584	-620.173	125.309	-170.548	-728.145	680.626	-7.38151	377.058	1273.28	-884.759	-158.234	741.077	-36.8592	-612.846	-755.514	-56.9653	-22.4988	-321.479	264.21
Ino80	46.2939	193.051	-205.254	-6.52585	146.923	106.119	-335.351	168.276	3.18549	-429.991	360.843	-239.482	138.829	529.483	-222.126	-144.969	276.299	-176.568	-123.413	-323.288	195.663	267.454	-277.599	52.1474
Tspoap1	230.064	1177.69	-1107.64	-216.96	277.497	1239.14	-1214.09	-306.102	-593.083	-1526.23	2028.28	-644.999	545.117	2206.89	-671.707	-313.489	483.723	-1165.65	-1006	-2612.44	1573.22	2463.95	-132.827	-714.351
Cipc	213.482	343.419	-429.022	-283.72	795.182	591.835	-634.949	80.2983	-221.794	-756.672	813.3	-70.9963	281.355	1477.22	-749.578	-116.822	635.818	-318.646	-898.782	-1212.75	254.485	185.121	-157.432	179.648
Lrrc58	61.5221	322.418	-1456.9	-1501.25	2906.14	1820.85	-2591.16	1438.53	-1174.76	-2608.97	2934.24	-970.148	2196.93	3904.25	-1941.25	-2117.25	-141.136	-1540.86	-897.735	-2157.7	1248.08	3473.66	-484.976	-722.522
Zfc3h1	-236.707	316.337	-114.727	315.858	-247.206	-165.321	-333.442	83.0771	31.6689	-492.825	573.838	-31.2415	-20.7318	494.049	-19.1079	-139.861	357.216	-60.243	-252.338	-660.47	214.889	266.589	-43.5647	164.266
Emid1	11.833	3.03003	-32.8229	-4.40494	6.79913	21.2906	-21.8005	11.1219	-15.6827	-19.698	6.68984	-7.3239	42.438	22.4892	5.40209	-34.9272	15.1111	-7.00906	11.0543	-7.4411	40.9123	-0.601538	-20.5609	-25.8988
Ccnd3	-22.6415	12.0787	-11.3768	-71.2551	134.191	48.7328	-50.5966	55.9066	32.1854	-105.885	74.9555	12.6866	-15.1548	82.9883	-106.746	-35.4381	14.3774	18.1677	18.8375	-81.4988	29.4749	-15.168	-6.00628	-12.8147
Irf2bpl	136.396	334.854	78.3841	-485.764	1405.51	1202.22	-945.59	-371.477	267.865	-872.218	1251.48	68.303	-349.375	1001.22	-1549.89	618.115	641.614	-578.938	-945.814	-1569.79	-363.066	-227.963	169.551	1084.38
Faah	382.219	150.847	-215.199	-208.637	491.364	473.226	-476.533	134.753	-248.928	-532.168	687.131	-146.535	159.735	904.957	-665.246	-308.869	579.622	-3.09875	-568.947	-1067.66	112.868	4.77436	-33.6946	394.014
Zbed5	17.1213	53.8477	-23.5901	-31.079	-2.41701	-5.59396	-21.8843	-2.98134	-32.7284	-54.6439	51.9327	-33.9285	63.8006	32.4137	-16.2239	-36.5592	32.6041	0.459327	-40.7016	-1.08715	18.1638	19.0885	-3.94874	17.9352
Rhbdd3	-5.94119	62.7364	-43.0849	-26.5101	32.0219	32.0644	-63.6582	36.6153	-55.9677	-76.0533	59.3059	-20.8378	50.1282	86.6268	-38.2841	-53.1758	70.4893	-27.8078	-60.6977	-48.4744	89.5149	24.3057	-23.2491	-0.0665682
Rnf43	-12.2766	-6.48119	-23.278	-20.2066	27.6234	26.6161	-13.9082	29.6937	-12.5285	-10.2574	31.1436	-17.9798	-0.178407	26.8046	-21.0682	-26.2305	1.24226	7.55511	-16.547	10.8001	-3.18702	12.469	3.22795	6.95161
Nsf	3468.1	2478.9	-387.496	-4797.95	10645.8	8500.85	-6359.6	2899.23	-383.971	-7456.92	7395.92	1450.21	-2723.78	13217.7	-12827.5	3518.52	9095.85	873.179	-10502.3	-16256.1	-3748.52	-6512.65	359.979	8052.44
Hsdl1	129.923	209.499	-156.615	-175.29	354.018	161.895	-362.288	-6.1293	45.3572	-307.815	316.483	1.34468	88.0438	554.138	-394.97	-26.657	291.907	-15.745	-299.611	-365.928	48.026	-67.2425	-69.0971	46.7531
Chmp7	136.506	332.102	-311.526	-282.287	374.871	182.651	-526.899	273.571	-330.958	-665.931	520.162	-264.238	546.231	1293.34	-572	-395.743	267.853	-287.94	-560.683	-43.9641	355.705	476.819	-270.038	-247.603
Lsm3	15.0319	1.7778	-21.0591	-6.09093	17.5434	-16.3839	-24.4825	8.47961	-10.6853	-32.7912	26.3568	-24.2933	37.9033	20.5718	-6.67612	-20.1447	-16.6176	-31.1418	-9.47422	47.5466	22.8149	35.536	-6.54518	-7.17646
R3hcc1	6.78951	36.6676	-26.6768	-29.888	38.3007	88.3053	-45.9195	-20.1462	-11.636	-64.4366	78.3316	-12.267	19.6104	104.88	-71.8473	-16.1619	51.5386	-27.3928	3.35414	-70.3264	25.6757	-10.7093	-37.8718	-8.17441
Gas2l1	145.478	186.506	-125.899	78.0782	329.955	495.524	-354.134	-186.19	-305.91	-405.081	341.398	-28.2374	213.002	653.264	-422.38	-137.375	128.773	-161.426	-367.561	-713.853	373.446	520.224	-167.449	-90.152
Chchd4	22.3067	98.789	-102.616	-50.2866	-3.01641	4.20352	-68.4245	-17.1833	-87.8231	-115.229	147.096	-25.5869	199.503	229.582	-95.6463	-34.7361	171.618	-89.8348	-161.958	20.7457	15.3285	21.6954	-88.8018	10.2748
Polq	-57.7077	54.069	-31.2094	176.743	-129.243	-99.231	-61.5682	54.1091	-43.3613	-29.3457	89.5257	-72.9811	-63.2176	23.2603	71.7843	-21.2104	59.0771	-34.0393	29.0249	-141.308	55.5301	135.313	-36.8028	72.7878
Rasl10a	63.9051	125.757	-32.2014	36.1636	96.9938	86.6987	-122.169	-264.171	-94.1007	-101.753	249.33	92.1484	27.6838	245.557	-147.087	101.357	248.348	-34.2198	-368.54	-318.882	149.009	46.625	-51.6973	-34.7525
Efcab14	117.953	27.1851	-211.709	-477.181	622.236	419.59	-678.981	713.185	-26.3385	-778.423	694.712	-201.398	169.093	732.254	-637.675	-492.424	402.089	-67.6643	-428.567	-589.966	290.398	322.073	-172.829	252.388
Mrps17	197.944	-25.517	-353.54	-224.749	387.184	59.9729	-443.482	323.652	-63.3665	-325.919	577.232	-169.063	401.701	740.913	-336.383	-299.281	274.149	-115.013	-307.794	-666.414	405.256	288.767	-262.209	-64.039
Vps18	77.8317	256.532	-120.744	-142.3	480.229	259.12	-281.344	-14.2186	-103.556	-419.039	352.177	29.2046	92.9345	684.126	-561.574	-133.983	465.433	-121.498	-477.342	-612.131	-3.17894	-39.8779	73.9029	259.296
Atm	31.0191	181.726	-172.607	-4.87087	86.0985	6.60452	-320.384	83.9686	-79.2282	-248.418	329.491	-99.1679	106.996	353.151	-56.6118	-109.971	220.664	-171.859	-119.951	-301.179	21.0332	211.639	-73.6356	125.492
Gpc1	-26.2104	723.118	-366.296	93.3454	578.954	698.016	-440.969	-354.12	-521.019	-512.434	492.216	245.999	-180.005	1207.18	-861.059	247.241	478.925	30.2042	-743.941	-1085.75	-90.71	161.209	178.174	47.9337
Rhov	5.62941	19.7135	-3.8097	-2.96644	23.1406	19.2034	-3.05308	6.24914	-8.69079	-26.3539	-2.31321	9.84922	7.10035	24.7719	-54.3883	-17.2083	77.6733	3.66768	-47.4139	-54.6653	22.7466	-4.59494	-17.6714	23.3841
Foxj1	-5.80735	-0.966011	21.8925	-14.0673	-18.3576	-9.63628	-46.7679	80.5835	-1.67304	-42.3131	19.0853	-40.8288	-16.6959	-34.625	-82.2217	-68.6355	-26.9772	42.7147	-42.9071	138.166	67.3437	14.6842	69.8089	-1.79868
Usp54	-27.9833	-82.0632	-253.654	-168.989	41.3196	348.164	-552.902	768.217	-204.119	-358.528	727.783	-308.88	-2.97239	723.852	-559.143	-565.165	184.774	-292.389	-53.146	-465.753	475.318	479.168	31.5642	115.526
Golgb1	153.483	636.1	-49.3452	-150.696	471.114	843.068	-618.034	-182.874	-316.935	-824.498	968.363	124.493	-101.118	1370.72	-987.105	293.498	889.298	-198.081	-577.425	-1697.46	-248.462	-357.482	-71.9814	631.356
Hdac11	226.595	391.267	-611.017	-373.568	314.701	189.168	-690.637	268.012	-350.264	-635.449	702.935	-281.533	857.391	1166.54	-424.561	-560.384	438.447	-297.938	-623.507	-312.236	512.984	599.514	-340.691	-165.769
Plekhm1	32.0087	69.7517	-170.84	-57.4489	236.363	400.728	-234.512	203.002	34.0965	-269.58	266.418	-63.4671	-71.3211	324.721	-416.534	-11.945	346.244	-35.6259	-216.484	-719.513	53.6396	184.137	-2.25287	118.413
Slc25a37	-16.4502	-34.7016	-133.609	13.285	71.0992	38.5968	-99.9184	169.606	-209.537	-167.934	332.88	-73.976	119.857	5.48505	-51.7521	-59.1903	111.419	-9.08025	38.1545	-285.675	124.599	212.157	-77.0895	-18.2244
Senp6	121.187	238.374	-98.1584	-146.739	296.113	309.086	-509.741	252.864	-148.745	-651.095	510.265	-100.53	135.428	900.389	-620.567	-121.24	416.974	-232.966	-409.321	-415.513	234.05	183.536	-171.364	27.7132
Agpat1	314.337	381.77	-142.594	-371.19	284.448	846.996	-562.285	101.09	-316.897	-452.665	629.49	-85.3625	169.346	1332.94	-929.591	-24.6818	558.964	117.003	-722.552	-1118.16	192.994	-28.8686	-317.278	142.745
Arhgap27	54.5706	-6.13434	-50.151	-56.4466	31.7976	61.472	-85.8901	18.5845	-14.4332	-70.1117	153.498	-40.1546	116.144	231.001	-81.275	-44.7912	-26.0787	-46.5076	-14.4378	-114.155	51.06	-47.1356	5.62286	-26.0489
Flvcr2	-13.4294	-3.57581	-31.4196	1.09537	8.35265	-20.8783	-19.0007	32.6454	38.8751	6.80316	21.0639	3.80558	-25.3531	0.602461	-2.87703	-12.4179	24.4315	39.5354	-0.926903	-49.2532	-26.6504	7.08135	-0.809029	22.2996
Exosc4	11.8389	36.6221	-41.4733	-24.7274	-3.68173	18.9268	-59.7824	25.5713	-19.4882	-56.2677	42.3846	20.735	61.7468	135.592	-51.3632	-21.2341	53.6674	-29.1531	-43.0495	-28.3614	26.9308	15.259	-11.0128	-59.6797
Ints14	58.0331	21.3564	-39.6398	8.94392	92.0008	53.4175	-111.349	11.1505	-21.9905	-146.107	165.459	-43.6804	16.9266	153.178	-139.297	-13.4821	115.88	-67.5839	-80.8258	-127.112	40.9706	37.3143	-21.0727	37.5087
Zdhhc14	108.129	137.34	-25.7725	-24.132	143.397	129.589	-168.512	5.27489	-86.5945	-241.443	167.129	150.906	82.1693	311.795	-371.952	50.0385	270.435	74.4786	-349.407	-495.26	56.3817	-90.7887	60.3992	106.4
Setd5	306.984	196.662	-290.725	-377.491	870.579	1164.72	-813.988	49.6819	-105.33	-841.967	1422.51	105.083	-373.409	1664.23	-1228.08	69.7285	811.125	-273.346	-700.965	-2051.66	-184.04	-43.1585	-362.48	985.337
Jdp2	154.582	16.3992	-21.4007	-225.386	90.1561	139.73	-218.811	284.051	25.1783	-366.939	361.364	-135.313	151.259	358.078	-380.58	-21.4703	152.747	-74.4179	12.6778	-307.126	27.0097	68.0581	30.8163	-120.662
Thoc5	52.0222	135.867	-46.2064	-51.1506	150.941	55.8193	-127.882	-8.38262	-7.28574	-214.518	194.172	18.867	-38.89	284.96	-257.746	-34.3166	206.484	-100.437	-97.9098	-254.267	78.0473	-16.1415	-38.6596	116.613
Igsf9b	-170.071	301.935	-691.342	790.022	-296.015	1348.82	-1634.31	2115.83	-783.398	-1780.27	2634.17	-98.674	-1333.38	617.083	-1647.43	406.37	3218.67	-131.929	-678.686	-4974.19	558.514	1257.76	574.056	396.481
Evpl	12.5511	6.24954	-28.4419	-4.32918	56.2456	48.6847	-64.61	47.1409	-20.8823	-64.3479	46.0504	-59.7615	49.2266	85.5415	-21.6858	-27.3692	-65.2044	-40.9052	-9.2083	-50.2383	14.4954	33.3633	13.8203	43.6147
Nipsnap1	111.68	204.181	-76.0889	-119.812	251.64	3.87594	-239.082	94.7087	-144.621	-349.311	335.285	-98.233	214.149	520.749	-313.527	-52.7796	231.945	-110.336	-297.118	-392.316	113.747	38.3732	-38.7813	111.671
Nek9	-132.611	234.128	-306.193	-128.49	278.521	36.9703	-418.525	332.95	-140.282	-408.966	439.567	-203.215	252.718	579.872	-233.645	-431.48	182.496	-120.883	-130.846	-262.99	363.906	421.707	-129.223	-75.4862
Traf3ip1	-17.4951	65.0072	-39.6616	-26.5455	48.1295	46.4046	-74.7318	-11.7718	-6.16129	-104.86	127.223	29.7292	-36.3132	78.8157	-45.7318	44.0163	68.0151	-44.4419	-61.262	-90.6419	-7.97923	37.3886	-5.84733	28.7154
Fhod3	316.538	467.892	-422.335	-163.606	385.601	588.602	-201.983	-198.493	-358.349	-686.719	587.513	-132.055	400.942	1155.52	-527.97	288.175	348.014	-269.979	-752.031	-865.105	24.5231	-284.229	-21.717	321.253
Med13	155.474	-9.92748	-389.881	-593.439	1113.82	777.41	-1438.66	1170.77	331.759	-1309.17	1256.32	-75.0809	219.104	2079.39	-1381.57	-380.887	813.641	-351.905	-920.193	-1559.4	295.422	162.13	-565.046	599.91
Fam53c	61.0579	388.152	-356.96	-217.853	374.13	713.753	-685.767	-56.922	-343.048	-515.436	723.157	10.8253	174.363	1053.59	-467.43	-112.307	285.414	-415.062	-555.541	-927.273	515.547	724.113	-253.997	-116.511
Ccdc15	7.58741	14.466	-32.9098	-4.2862	-10.0635	5.18809	-44.2676	35.063	19.7073	-50.7335	28.9721	-25.2669	18.2363	39.5177	-13.0559	-49.3669	17.8996	-12.2046	3.66009	12.3468	36.6375	23.1055	-18.0909	-2.14179
Sdr42e1	-0.975277	50.7755	-36.9037	-29.1546	48.0516	28.0334	-56.1809	-47.8435	8.01735	-3.26724	50.8889	1.4457	12.8276	113.241	-2.86664	-14.7182	2.59066	43.5259	-57.4003	-70.934	-28.7595	26.2938	-38.0462	1.35837
Tmem132d	428.985	254.838	-531.96	-471.066	287.189	431.594	-657.365	420.238	-353.403	-677.202	1054.84	-440.546	324.441	1013.82	-573.489	-141.843	610.521	-86.1271	-697.701	-553.946	98.98	427.914	-156.868	-11.8386
Iqsec1	498.069	941.365	-1373.12	-2345.52	3745.12	5170.64	-3567.54	2835.64	-1637.27	-3884.92	5480.72	-1107.57	-291.608	5945.41	-5110.54	-72.6793	2456.68	-761.185	-3313.48	-7839.25	1312.76	1088.91	358.926	1470.45
Trim59	-38.2821	26.2336	-34.2108	-75.1943	-30.1873	-96.6583	-211.179	389.504	-66.2344	-167.954	135.315	-180.752	-14.1646	75.2232	-201.855	-222.562	-47.8876	-136.183	-179.474	360.238	276.219	240.025	67.5417	132.478
Slc26a2	-71.067	-35.3527	-82.6584	-54.1059	372.678	96.9205	-0.971551	51.606	49.1956	-140.833	-21.3843	-7.87064	22.8699	41.0004	-15.3445	-124.032	-6.95732	-28.3201	62.482	-132.59	-31.6435	3.06729	50.6242	2.68673
Exosc1	12.2059	38.4389	-38.7742	-53.6951	92.364	57.8973	-73.3368	-16.3873	-10.4585	-97.3427	110.223	-26.3603	44.1707	124.45	-60.4032	-78.1819	105.512	-71.1022	-59.1441	-51.9758	50.5625	21.3271	-50.1107	30.1215
Tmem132c	-9.51559	36.1608	11.5377	5.63425	102.263	50.9341	-95.7731	-26.8485	-36.6757	-57.6018	102.213	45.531	-7.10244	128.355	-76.2455	59.6205	39.9325	16.6229	-42.2393	-146.129	-38.0027	-102.549	-13.0174	52.8955
Kctd9	-21.4404	45.3147	-80.3796	-29.3442	50.4581	14.9629	-100.635	92.6367	-28.4905	-49.2849	71.0092	-32.5536	41.6705	115.645	-45.2049	-16.65	69.001	-75.8581	-45.9732	-65.4879	43.9498	75.6857	-32.1487	3.1175
Plcg2	-3.10433	-10.5497	-30.726	-25.265	32.4612	54.0416	-28.0774	20.2676	33.7233	-45.2562	10.4761	-2.15634	67.7399	27.1891	-20.4233	-21.6824	-8.32304	-37.5289	-33.4913	-47.7891	47.7104	26.6203	-17.2161	11.3595
Zbed4	35.0654	19.0154	-18.9337	-40.989	99.3961	37.4668	-63.4408	4.97275	-18.2475	-53.0001	71.3251	-29.9018	13.68	157.714	-70.5413	-36.4667	-22.3275	-29.7402	-73.7611	-63.3185	11.7818	1.26503	42.5725	26.4136
Fam151b	-12.4358	19.7094	-47.8851	-8.16514	-21.8041	1.45372	-38.6586	45.5042	-17.3878	-60.5841	32.5582	-10.5164	84.5597	57.2147	-18.028	-47.3379	26.8782	1.71771	-49.0995	26.5584	70.6065	61.5302	-43.6481	-52.7405
Ina	729.779	-146.416	572.353	-1666.65	1782.92	1883.35	-1783.7	1826.75	-211.351	-1705.54	2238.22	367.364	-1079.17	1525.05	-2855.53	321.956	1334.47	379.111	-1081.08	-3129.06	-807.403	-658.076	612.579	1550.07
Wbp2	1117.04	395.063	-450.987	-2259.94	2683.77	3613.31	-1766.36	1031.9	-135.445	-2376.18	3017.08	45.4225	-269.754	3818.36	-3903.68	44.8587	2485.76	298.757	-3319.38	-4867.51	-383.861	-1330.52	202.086	2310.2
Cbl	-34.5238	67.8988	-187.588	-255.295	1144.5	1942.67	-987.767	272.152	-154.679	-587.505	1138.85	234.44	-499.012	1932.31	-1697.53	438.256	1345.83	-288.545	-1132.84	-2677.03	232.762	-365.267	-562.329	680.24
Ube2f	160.339	105.418	-118.027	-158.924	215.381	120.141	-272.226	206.786	-173.437	-388.627	395.608	-117.476	174.479	465.328	-351.75	-100.303	278.69	-66.4286	-197.298	-316.879	79.5379	196.418	-151.831	15.0813
Gtf2h5	23.1091	232.466	-147.724	-17.0526	240.13	-34.9384	-291.526	10.6013	-201.36	-269.979	116.255	-113.794	497.212	459.021	-138.677	-176.343	160.302	-67.1082	-282.014	10.3884	154.117	43.5309	-121.114	-85.5013
Smc4	-18.2296	22.6027	-35.807	-5.62739	-10.3666	3.83324	-54.1671	32.6884	15.8483	-17.8731	22.7046	-8.74207	29.5903	47.8151	-19.602	-49.406	2.29441	18.2398	-18.2416	-6.41869	58.2914	37.1491	-41.209	-5.36724
Ramp1	154.319	100.731	-195.662	-58.564	-35.712	-46.14	-199.638	78.0165	-152.713	-279.684	241.193	-115.643	364.315	328.977	-81.4863	-239.825	30.704	-34.7209	-148.49	97.7839	110.055	261.575	-73.5531	-105.838
Mtmr3	308.945	582.375	-402.178	-359.667	325.366	738.182	-544.066	48.4628	-316.23	-739.69	811.518	-151.771	225.524	1679.6	-1010.78	-146.598	960.282	-416.132	-873.507	-996.205	114.118	-0.706583	-105.051	268.21
Cpne2	-0.933746	60.6656	-54.5804	-80.6351	27.3546	148.878	-110.506	44.8843	19.2796	-89.4417	55.994	-66.2011	123.87	208.322	-134.835	-113.95	49.6929	-5.42446	-58.5637	-40.6903	80.3546	61.4792	-41.1357	-83.878
Tkfc	25.8634	28.1538	-74.259	-7.82208	85.4051	31.8398	-47.4631	-3.00063	-5.69324	-55.9055	46.3964	-48.8147	64.8421	157.002	-46.3865	-41.1689	52.6562	-39.0069	-78.4137	-44.1204	56.0383	-32.8161	-46.9371	23.6107
Tulp4	222.042	1583.82	-1391.44	-1287.54	1132.84	1870.21	-3548.78	1240.31	-1048.99	-2699.28	2693.33	-1189.91	2650.08	5550.35	-2144.11	-1774.13	1000.98	-1781.78	-1754.95	-1660.04	2561.48	3494.39	-2407.7	-1311.17
Wdr5b	8.21371	28.8524	-46.5676	11.1906	-3.71088	-8.98976	-24.9819	6.84272	-22.1881	-26.147	15.4164	-9.62596	42.0177	17.1005	4.04356	-15.3987	37.953	16.3006	-33.3096	1.33226	1.16227	15.0774	-10.7413	-3.84229
Cmip	249.306	1385.64	162.249	-947.901	2412.02	3034.7	-1884.18	-559.331	259.042	-1546.57	1957.91	405.97	-925.313	3587.84	-3287.3	781.849	2222.81	470.437	-2650.18	-5095.35	-526.066	-1270.81	226.29	1536.95
Spata6	-14.191	16.2578	-32.2427	-15.506	8.57511	19.6222	1.99265	13.4255	-14.5329	-13.1974	-5.75664	15.9044	19.8799	45.8753	-16.4069	-30.1482	11.8646	-9.0911	7.17073	11.15	7.05851	-18.2484	2.13355	-11.589
Kcnh5	610.503	-77.2006	-419.024	-806.566	480.232	-218.209	-817.349	1451.88	153.451	-1148.5	909.457	-934.331	1226.88	1190.47	-820.244	-742.436	521.436	-276.003	-305.478	-306.001	311.289	173.497	-246.539	88.7819
Tbc1d10a	17.1606	68.8958	-14.9088	-15.8014	65.2878	-21.1323	-106	-45.5386	-89.4385	-116.419	121.14	18.7664	120.849	104.441	-97.4454	-39.7477	80.5378	-26.8412	-81.8001	-0.912744	101.833	132.408	-61.147	-114.185
Neurl1b	775.372	785.393	-1088.37	-659.633	1462.34	2310.08	-1793.04	-891.438	-1114.66	-1224.28	1582.02	-383.677	1627.87	2729.08	-842.47	-366.28	1221	-2002.72	-1856.85	-2626.3	1635.33	2972.28	-1120.42	-1130.63
Parp14	-34.291	-14.2491	-26.3497	-23.2573	86.3341	34.5366	-16.6036	23.4975	53.7974	-28.0141	11.4077	54.0297	-53.3942	-25.6212	-27.8335	-22.7151	5.41577	53.1678	-3.69252	-83.9949	12.6745	6.60135	-20.028	38.5816
Gcsh	25.7852	117.242	-115.196	-0.5345	1.3363	-56.4792	-143.527	8.06591	-97.5138	-134.467	97.5529	-86.2439	229.727	241.051	-33.977	-197.767	68.8861	-10.1391	-125.36	88.634	168.458	217.47	-114.696	-148.308
Zfp707	8.28066	23.8511	-17.7092	3.1445	-1.85552	7.24588	-22.8596	16.2316	12.4738	-34.2108	33.7293	-36.5706	1.02703	45.0888	-24.5332	7.50165	39.6518	-6.45962	-23.5443	-32.6938	35.6964	-27.9153	-12.0175	6.44691
Zxdc	45.9624	98.9841	-90.4814	-142.022	253.814	218.556	-303.509	53.1819	38.9847	-305.474	404.427	-141.138	192.913	566.168	-293.593	-7.78279	171.62	-103.58	-205.207	-417.072	-39.8102	72.2332	-68.7544	1.57951
Cops8	85.2928	258.427	-52.3735	-189.01	309.944	250.728	-448.187	-50.5013	-19.6253	-556.289	510.841	-13.9655	285.788	623.938	-432.628	-144.472	327.224	-77.8484	-461.885	-443.762	156.694	59.6401	-84.7352	106.767
Trmt5	2.38907	41.4409	-12.4463	3.12586	23.6917	-38.9307	-31.4853	10.5658	-12.5823	-90.4595	69.5161	-6.02633	44.3232	67.1761	-4.07637	-46.2504	83.4597	-12.1107	-56.8551	-99.9718	32.4467	7.21031	6.26535	19.584
Cyb561a3	9.89475	4.08252	-14.6961	-42.0342	65.5276	24.8222	-8.88359	13.5015	-34.1119	-42.6698	66.993	16.0159	14.7924	57.9111	-47.1447	-21.0622	69.2506	7.47607	-49.9089	-87.241	-21.4097	-8.8119	-26.0419	53.7483
Dhrs11	5.62376	-9.77998	-33.5355	3.44047	28.3515	15.983	-22.6304	5.01012	-9.29974	-39.4382	41.798	-6.78055	22.4594	63.1776	-17.8732	-38.8504	-8.19846	-26.7472	-5.33782	-0.445158	-3.3027	38.6991	-7.13214	4.80847
Polr3b	53.7816	8.88204	-85.2544	-43.4508	127.304	102.877	-134.644	61.166	7.50483	-138.085	123.998	-38.1711	68.0343	163.601	-96.2276	-50.3027	34.6603	-60.2074	-77.4972	-153.893	58.744	15.7272	-20.93	72.3821
Ifit1	-19.5508	-0.960201	-24.259	-7.0511	42.5881	29.0568	-9.94002	9.67249	20.6739	-27.8287	13.9708	-4.64521	17.3724	5.68207	-12.8055	-36.0115	-10.7192	41.0947	6.42322	-35.0413	-14.48	9.90524	-18.1034	24.9559
Six4	41.7417	-17.8122	-33.4702	-74.2995	23.8877	-47.5678	-14.8995	123.953	-16.8132	-72.674	61.8953	-32.8463	87.7056	34.6948	-50.5057	-27.2779	5.15309	-17.2314	-31.303	-32.734	10.1527	51.8938	16.2986	12.0585
Pkd2	-85.069	108.846	-179.735	-108.505	336.722	166.988	-271.007	140.227	131.036	-299.582	190.791	-79.6311	113.296	375.299	-244.165	-182.777	129.972	-24.9458	-97.5676	-236.64	85.2015	165.672	-83.9239	-50.5033
Scara3	-12.4691	9.88363	-226.606	-197.705	335.263	124.447	-129.982	318.238	-101.5	-426.27	191.39	-155.529	321.284	513.596	-230.934	-410.537	-22.2909	-85.3563	-33.3392	47.4713	117.37	244.307	-7.1413	-183.591
Caskin2	-19.3485	25.4389	-46.6504	-83.3443	136.408	195.287	-139.518	54.6072	-0.211372	-120.206	253.026	-15.8719	-49.785	250.22	-266.052	-137.369	174.14	-16.437	-122.567	-300.362	78.057	47.7405	-0.325206	103.123
Rasd2	389.863	-40.4855	-110.149	-321.895	693.388	415.263	-539.742	475.738	-259.944	-596.46	558.821	-57.2637	266.974	367.174	-586.434	58.3359	543.459	-174.232	-767.095	-1185.76	221.314	165.846	180.963	302.321
Sec22a	-39.3009	77.0991	-87.4091	60.6081	53.7665	-57.3886	-151.106	4.30664	-100.196	-150.095	62.1379	-32.8562	251.142	269.964	-31.6598	-124.774	-34.5804	-83.3507	-57.8955	122.671	106.43	251.948	-150.525	-158.935
Snx2	70.2068	230.232	-138.17	-108.03	88.0441	-27.0982	-245.136	86.2079	-165.314	-332.885	262.64	-83.6017	351.985	593.3	-197.249	-203.427	187.133	-56.4484	-275.083	-151.853	137.185	188.789	-50.5595	-160.868
Uaca	-52.8406	2.39108	-52.1274	-32.8041	127.776	27.3809	36.9536	-12.5211	54.2777	-32.4242	9.82369	19.5965	-27.8454	7.50458	-22.9205	-40.9596	-10.5096	2.8911	41.6799	-56.186	-40.4179	-19.2822	43.3105	27.2529
Poglut3	40.7386	49.1053	-76.2372	-7.41717	68.3962	17.8053	-85.766	30.7653	-15.5041	-108.995	5.49289	-7.8189	83.9339	90.2986	-39.4259	-45.0871	41.0007	-12.8455	-87.5662	4.74643	74.167	36.2488	-42.401	-13.6349
Edil3	434.461	-66.318	-730.093	-1382.78	1733.06	140.311	-2054.09	2430.55	-1343.48	-2300.72	1534.61	-760.824	3056.19	3013.33	-2005.17	-1771.93	-91.7204	-685.446	-1442.66	1057	1770.61	790.733	-908.392	-417.255
Pcnx4	63.5175	175.947	-97.6565	-172.652	408.283	237.426	-448.052	21.0873	-30.2002	-362.541	379.385	30.6113	93.0837	700.836	-409.015	-173.579	299.111	-54.4844	-346	-351.265	185.073	-45.2343	-95.9791	-7.70334
Mad2l1bp	32.2635	5.10715	-42.9681	4.34115	57.6259	11.6878	-49.0711	-1.756	-40.0776	-49.7687	64.6675	14.5159	0.955868	71.6978	-28.3655	-9.29188	46.6252	-29.3732	-50.2511	-46.7069	-18.9636	45.1844	-10.2982	22.2197
Hmgxb4	44.5597	75.5749	-92.3446	1.34108	20.2664	55.3075	-102.221	30.7616	-39.2925	-153.54	102.953	-79.4799	129.388	167.327	-56.2806	-81.5729	73.4087	-48.2814	-74.771	-98.8512	56.8523	101.807	-24.0046	-8.90793
Gjc1	-23.5845	11.7585	21.8972	-9.50655	-4.60943	3.23994	-1.36363	-8.259	2.54828	-8.0546	39.9367	0.00612477	-21.4848	30.5704	3.95879	14.9631	4.45976	16.8473	-17.0986	-35.0723	-10.334	0.74174	-19.2855	7.72517
Zfp395	-39.8198	30.6221	8.45587	-24.887	74.91	33.9584	-33.2826	39.8697	1.64097	-44.8466	5.13175	13.237	3.10285	127.484	-73.8826	-53.7567	36.6688	11.7682	-50.7805	-82.0617	-1.05775	8.74733	-28.6936	37.4715
Ice1	57.5076	600.39	-135.399	184.828	390.915	381.042	-791.886	-200.044	-238.122	-775.504	918.555	-34.2889	66.0209	1376	-628.623	105.176	929.517	-315.989	-565.787	-1457.46	-23.1472	224.837	-349.262	280.723
Fbxo16	27.7418	81.4266	-67.9901	-50.7764	-8.58725	21.2666	-62.6824	-12.4252	-25.4624	-70.6054	78.8255	-25.5828	81.2104	226.805	-21.4612	-15.5941	6.64434	-40.4268	-113.102	-14.5918	47.7902	63.7531	-109.595	3.41926
Zfp418	25.2243	-13.1534	-22.9126	-3.90026	-0.321569	33.9389	-28.177	46.7205	-16.9798	-60.8575	53.1615	-9.77856	16.5597	81.3814	-32.7769	0.971925	30.597	-33.413	-41.1792	-56.5617	-9.94031	63.3817	-50.6793	28.6942
Morc2a	104.946	75.7949	-186.635	23.87	107.641	123.037	-251.513	64.122	28.6248	-296.955	430.623	-31.3996	57.4479	603.963	-333.865	-30.1745	235.833	-10.0806	-291.819	-551.541	68.7308	-2.40881	-156.854	218.609
Rsrc1	26.7192	163.793	-234.538	-53.6648	253.04	125.193	-296.041	126.82	-220.496	-326.038	228.185	-148.762	348.484	510.106	-142.964	-124.74	147.201	-83.8353	-266.739	-43.9965	79.8781	208.619	-228.676	-47.5473
Zfyve9	425.828	360.067	-775.833	-899.613	1053.03	452.56	-1513.98	1661.16	-537.269	-1828.57	1562.52	-627.075	1073.67	2188.08	-1551.1	-678.077	706.714	-790.745	-740.851	-870.179	719.778	898.112	-138.306	-149.916
Washc4	-14.8437	291.949	-320.954	94.1089	123.811	-99.4442	-445.923	55.9473	-216.639	-481.501	395.311	-122.559	482.973	659.181	-110.616	-264.129	371.124	-317.791	-436.571	-0.534216	214.888	275.365	-55.4253	-77.7266
Atp5h	141.118	469.023	-299.749	-103.391	53.8702	-191.191	-476.508	169.626	-332.73	-579.796	435.881	-277.145	701.841	666.234	-332.986	-350.977	279.394	-270.523	-271.994	-15.1142	409.346	473.184	-41.8392	-255.573
Inpp5j	1.18279	-83.35	-147.138	-277.474	144.608	357.413	-444.669	167.467	1645.45	-574.365	404.561	-225.062	-171.31	579.123	-595.167	-104.885	396.999	-34.3412	-181.251	-753.448	-114.853	-187.718	55.238	142.988
Ptpn13	-80.731	63.235	-77.2064	-60.7648	292.239	117.969	-86.3985	31.9607	86.4261	-203.343	45.2124	-54.802	88.8394	149.945	-123.282	-158.188	47.7517	-64.274	94.6413	-152.027	5.13614	83.0097	-46.8921	1.54142
Daam1	226.509	253.43	-124.491	-170.387	148.843	439.402	-512.665	232.597	-174.39	-428.381	551.636	-90.4361	-83.5319	946.835	-666.323	-161.864	588.219	-159.439	-544.069	-733.631	186.284	56.4988	-51.47	270.825
Tent4a	59.6353	163.329	-27.1575	-237.239	569.028	490.909	-515.137	207.258	-141.493	-520.13	675.317	-129.919	1.48007	912.62	-741.599	157.155	438.42	-422.483	-585.201	-818.417	114.958	54.3606	110.462	183.843
Pla2g3	9.52445	12.6959	-7.22904	6.11341	-13.8624	14.1374	-11.6454	-0.003689	6.71809	-24.8219	19.3377	-21.7655	-13.4472	14.8208	-20.3339	-18.3182	-14.8674	-21.2788	-4.04918	-12.4992	16.4754	56.2606	26.2713	1.76668
Exph5	339.133	-3.17181	-120.161	-230.924	357.023	362.886	-263.948	668.747	-121.92	-606.472	423.817	-186.147	92.4907	700.149	-685.257	180.599	553.119	-29.4708	-645.995	-1094.69	68.5317	-94.6697	6.83178	329.501
Hid1	150.737	599.178	-235.241	-204.001	504.832	645.474	-386.92	-0.276503	-280.858	-661.836	450.915	156.556	121.042	1371.87	-1008.68	198.797	720.14	112.796	-950.148	-1169.67	-41.0616	-343.749	-210.358	460.462
8430429K09Rik	22.4917	7.90516	-15.6853	-3.69838	25.3415	9.32756	-40.7618	-2.31291	-9.31317	-14.9926	32.7006	-25.5963	23.9771	35.2153	-21.5691	-22.4149	26.148	-3.40021	-0.68943	-24.2255	2.44769	24.8547	4.54431	-30.2939
Slc41a2	55.0848	133.266	-81.8636	-52.9209	274.555	244.865	-228.961	-68.2554	-137.699	-274.616	269.298	166.484	121.303	468.859	-368.064	153.588	206.629	-128.99	-322.68	-442.16	39.7171	-41.4458	-149.165	163.171
Myo5a	1954.08	3270.79	-2979.1	-4406.93	8140.22	7504.97	-7404.71	3418.73	-3275.78	-8635.52	9619.35	-520.104	476.252	12558.6	-8558.83	-196.035	7500.62	-2360.43	-6555.58	-11869.7	317.959	97.2523	-1617.32	3521.26
Ppp1r18	-18.4596	27.4894	-43.3724	-41.6386	46.7455	48.8903	-32.1212	14.9251	-15.5413	-27.8447	35.0369	29.7166	19.7191	68.3983	-42.3758	-20.4347	14.0333	16.0936	-40.6216	-69.0237	60.4923	21.728	-25.8197	-26.0149
2700049A03Rik	35.3422	14.7048	-67.13	52.8071	13.9297	40.8979	-71.0648	17.1987	16.3519	-136.332	58.8645	-27.9431	12.9602	111.012	27.7426	-84.5403	97.8065	-72.8904	-61.2061	-110.266	43.6653	93.9803	-26.2367	20.3462
Mon2	173.931	258.811	-279.771	-235.438	1117.16	820.966	-1036.39	423.066	-129.859	-1053.9	1141.25	-39.56	80.7821	1656.24	-1544.22	-190.271	1033.1	-522.747	-1025.11	-1775.19	358.044	177.744	40.4242	550.937
Tut4	-16.2937	94.6766	-286.077	-117.254	148.871	48.3048	-464.677	224.79	160.262	-445.115	544.434	-223.033	396.222	767.723	-162.431	-241.637	44.6013	-255.546	-69.3789	-360.103	294.074	261.159	-193.066	-150.506
Chst11	115.516	110.023	-183.61	-303.496	604.983	648.369	-303.418	-35.2231	233.946	-409.767	414.399	131.331	-119.465	942.185	-654.052	289.043	359.193	43.6843	-629.881	-908.731	-31.8043	-176.353	-294.66	157.787
Ppm1h	1076.8	566.271	-496.21	-726.082	1142.67	2222.42	-1149.66	152.753	-848.38	-1390.86	1499.93	379.82	223.283	2850.69	-2113.05	681.885	1695.96	-58.6217	-2214.57	-3320.42	-67.593	-747.318	-177.46	817.734
Pik3ip1	-40.8816	145.303	-70.9293	37.0144	47.2558	-5.23769	-142.676	-72.1181	-81.5833	-154.869	141.347	-57.9747	260	353.031	-62.0468	-158.208	42.316	-122.73	-44.8974	-32.9148	38.8451	-38.4982	27.7811	-7.32974
Ssh3	-73.1616	155.722	-179.871	179.193	-241.192	-49.623	-90.674	38.063	-127.206	-147.504	220.576	-75.7875	130.423	161.795	-59.4166	-208.034	166.524	-17.3913	94.7973	-137.142	173.301	196.593	-40.1502	-69.8334
Mtrr	12.5743	97.9093	-13.1798	-41.7401	64.9196	11.7787	-92.1088	15.5903	-10.1642	-49.3615	28.251	-9.02232	21.3155	68.4372	-127.612	-13.7473	87.1811	-10.3727	-66.4289	-89.3419	85.1209	24.0394	49.4268	-43.4649
Rxylt1	-16.4482	86.9105	-114.479	-30.7588	88.0745	-18.6752	-99.5851	40.7683	-60.5046	-173.237	93.922	-61.5751	189.707	250.279	-51.011	-85.9228	8.19872	-63.2645	-132.296	81.7593	97.5067	139.835	-42.6545	-126.55
Gpatch8	-12.6684	242.131	-283.445	-139.803	113.442	539.351	-388.633	266.746	118.115	-577.093	765.167	-208.026	-181.212	757.792	-448.017	-96.3894	453.527	-226.942	-307.078	-1115.37	171.983	186.305	-80.8872	451.009
Zyg11b	1524.57	-294.227	-1011.22	-3103.26	4980.73	3583.09	-2906.32	2460.1	-517.509	-2632.56	3845.13	289.149	-130.371	6078.09	-4711.9	342.569	3327.5	-271.078	-3670.62	-6162.66	-560.82	-1545.27	-1373.31	2460.2
Setmar	30.9962	0.121418	-26.2355	3.56366	25.7572	23.0053	-14.2585	12.7638	-10.0883	-39.6519	3.61522	8.47303	5.36485	12.6103	-26.1791	18.5532	22.1759	-23.674	-47.5053	-17.6873	-12.792	-7.85184	29.7388	29.1847
Tiparp	234.971	-242.737	113.843	-186.533	504.597	171.223	-353.625	56.3019	308.945	-344.191	453.614	-208.182	-93.3616	35.9881	-393.414	16.4696	-186.812	-463.751	537.889	-221.399	-47.3681	384.034	-320.541	244.037
Ankrd12	503.799	1893.52	-2198.55	-985.104	266.012	308.235	-3231.25	478.172	-1927.25	-2970.05	2272.8	-1724.17	6402.6	6072.87	-1356.29	-2306.4	-56.893	-2741.07	-1356.42	1709.73	2819.07	3988.89	-3069.92	-2792.33
Lrrn1	175.926	118.309	-1.09291	-245.978	422.921	316.38	-474.043	493.481	-96.9403	-423.789	321.894	-110.911	53.4539	822.242	-786.527	-181.088	206.879	19.0142	-604.593	-598.538	180.561	-201.722	66.421	527.74
Ythdc2	53.1393	151.456	-116.545	-12.9527	355.031	27.8889	-593.928	336.224	-169.434	-641.214	489.655	-112.089	226.857	990.884	-239.806	-121.646	319.271	-315.209	-324.261	-320.353	203.537	113.513	-199.588	-100.431
Cacna1a	736.235	334.423	-860.08	-1014.65	1533.46	2535.12	-1871.29	1558.91	-547.9	-2426.24	2897.07	-408.529	-76.4109	2883.58	-2718.26	131.191	1881	-44.5003	-1376.35	-4003.05	13.2186	107.534	154.653	580.853
Tmem109	-62.2939	147.626	40.802	-91.2583	283.053	205.08	-236.387	-8.39616	115.319	-143.801	135.451	92.055	-125.96	406.215	-385.252	69.4722	340.826	-36.6904	-305.126	-367.956	-50.1894	-141.709	1.94195	117.18
Bmp2k	-61.6286	-84.7553	-92.5319	-173.118	225.788	148.778	-318.118	402.646	-8.55044	-175.359	330.975	-133.617	48.7972	270.324	-255.712	-212.898	-1.61212	-119.997	50.3666	-189.923	148.824	189.159	-100.495	112.66
Xpot	213.819	520.012	-146.251	-286.172	874.084	387.492	-775.557	-169.806	-84.2889	-895.093	677.829	78.6972	496.992	1738.61	-926.39	-366.279	722.464	-19.0987	-871.76	-965.8	103.977	-50.5748	-432.622	175.712
Pbx2	73.2047	150.731	-63.6302	-173.341	156.866	263.534	-155.019	-27.4234	-120.925	-139.224	220.243	85.6903	-45.747	373.132	-279.875	-31.67	247.323	-56.3885	-300.563	-402.745	75.2591	100.854	-8.52443	58.2389
Tdg	34.3636	57.1409	-24.222	-59.6193	178.383	54.6574	-149.982	75.7036	-12.2092	-191.286	151.943	27.2803	49.6385	188.19	-207.524	45.6556	118.679	-96.8856	-92.1768	-220.761	-4.99924	-25.1174	-27.2864	130.435
Dbn1	255.098	763.606	-346.162	-118.685	1160.78	1086.81	-1226.88	-246.908	-193.278	-1224.76	1176.65	37.361	903.749	2689.81	-1908.18	-283.569	901.964	150.084	-1222.41	-2457.64	73.731	71.9624	-342.548	299.425
Rnps1	275.157	186.345	-42.0878	-169.534	501.197	335.277	-356.647	-10.6935	-63.7597	-391.007	486.675	103.454	-179.166	917.588	-761.87	41.6064	619.387	-83.9989	-559.505	-959.228	-2.76749	-192.617	84.0823	222.114
Sema3f	10.0648	57.9006	-15.013	-35.4399	14.2962	15.7038	-44.824	15.8514	19.4653	-26.369	2.36878	-29.2601	37.2159	66.6799	-56.141	-43.5051	50.9207	6.97427	30.5164	-33.1481	-16.6596	-9.86161	-7.14567	-10.5908
Fam171a2	336.961	644.891	-86.4233	-149.267	666.074	562.321	-587.058	-482.42	-326.66	-755.038	549.451	225.053	180.6	1353.69	-908.513	-22.6658	864.697	-51.0649	-944.396	-1025.87	-129.898	23.2387	-18.8277	81.1248
Prr7	10.1651	115.428	-36.8699	4.70555	185.523	100.175	-127.603	-133.666	-70.6313	-166.651	128.174	45	92.5192	252.671	-163.36	-3.31477	93.1592	-32.2104	-194.22	-104.9	40.831	-42.2653	-0.856532	8.19659
Fras1	-291.001	375.553	-1.53162	640.018	86.9753	395.178	-503.336	-609.438	-8.3935	-268.19	579.424	239.196	-23.2607	1044.06	-496.357	130.763	837.718	-143.009	-372.984	-1310.58	45.0438	-219.809	-536.984	410.938
Neurod1	173.091	-70.0917	-6.79318	-185.95	223.134	37.078	-237.069	239.996	-89.537	-291.428	208.495	-74.5298	386.043	303.284	-263.14	-114.045	36.7963	-100.692	-115.091	-67.503	84.0917	-5.64592	-111.868	41.374
Gns	302.753	230.986	-278.372	-197.333	879.803	826.546	-571.374	-77.4009	-90.3692	-785.557	595.766	66.2452	169.344	1270.87	-825.129	-85.1565	478.616	-83.763	-639.069	-1133.15	28.577	-370.518	-147.689	435.375
Grn	5.6407	130.037	-99.4458	-217.472	521.295	389.574	-271.416	79.74	76.2912	-290.575	292.315	45.9773	91.4299	600.69	-569.059	-115.296	393.502	64.8644	-430.535	-775.359	-53.3383	-200.773	-43.082	374.994
Ppp1r21	240.949	123.568	-215.788	-300.625	620.751	284.009	-451.601	307.091	-147.048	-581.39	530.452	-139.641	263.148	959.952	-617.836	-103.503	495.492	5.6682	-703.958	-653.832	222.189	70.4917	-251.986	43.4483
Ttyh2	-99.6882	102.013	-8.38481	-249.59	-114.747	36.8525	-399.51	854.719	-260.837	-355.828	428.851	-304.359	-129.148	343.86	-540.132	-507.081	55.0942	-208.439	-355.646	287.488	573.218	188.007	183.726	479.559
Tmx4	612.716	585.13	-1112.03	-1490.17	3615.03	1919.14	-3076.43	1651.1	-459.02	-3111.83	2530.15	-267.221	1709.98	6156.01	-3415.38	-1007.4	2445.03	-981.593	-2984.95	-2468.28	-35.4137	-128.533	-1908.79	1222.76
Cnot6l	-5.47146	-44.1415	-385.747	-461.196	1168.92	346.23	-1082.25	802.429	160.627	-1025.44	1117.71	-103.585	591.324	1825.39	-995.485	-143.812	476.96	-437.321	-657.465	-1115.15	164.575	79.1324	-445.717	169.475
Mrps10	3.66873	30.8582	-23.9923	-12.7583	11.9242	-6.52735	-11.1064	13.708	-16.8172	-25.3367	4.70639	-3.26943	35.0895	89.1461	-20.2625	-20.9055	19.4503	8.70003	-10.5565	-18.0112	21.2184	-7.00823	-24.2949	-37.6233
Adgrb1	909.072	885.147	-594.83	-1201	2346.64	2878.95	-2323.65	186.568	978.248	-2913.63	3548.23	383.835	-265.892	3356.4	-3986.59	412.17	3207.44	556.404	-2632.6	-6651.86	-213.728	-551.273	58.7335	1627.21
Dgkh	498.413	472.729	-879.077	-951.163	2791.23	1971.3	-1773.05	270.694	-532.137	-1886.2	2671.06	240.833	370.416	4054.8	-2234.94	965.634	1589.27	-989.356	-2148.61	-4188.94	-144.051	-564.385	-940.656	1336.19
Nostrin	7.1494	-7.45721	-19.2997	-9.44619	-29.8737	-33.5643	-9.37783	37.4827	3.2825	10.304	47.1099	8.79064	-30.5592	22.6046	-14.6601	-3.11867	23.2526	4.40699	1.39354	-33.5764	5.22466	9.9913	-2.74467	12.6851
Nagk	-14.3062	79.781	-50.6492	11.7401	47.8857	2.08093	-78.9188	-42.4836	-39.6162	-93.0082	59.5085	0.825032	99.423	142.91	-9.12321	-40.5499	13.3248	-39.6999	-38.9896	-31.9012	34.8262	90.7792	-89.4874	-14.351
Sirt6	29.2113	39.4994	-91.0757	-36.0236	47.3425	34.4123	-122.79	62.9678	-3.27722	-87.3051	142.769	-16.6599	42.3452	171.085	-85.3927	-2.01689	103.591	-6.97676	-87.8713	-142.866	2.72561	46.5404	-49.5306	9.29638
Mast4	-171.299	487.287	-263.375	-514.553	168.468	701.489	-977.103	958.372	-230.428	-562.033	1312.52	-13.9654	-359.881	1194.82	-1247.03	120.66	849.768	-398.86	-693.836	-1737.09	95.5963	-90.2353	590.498	780.21
Tmub2	101.227	178.219	-90.8642	-203.881	379.961	207.648	-463.697	279.692	-22.3192	-434.355	475.731	-192.108	229.418	753.132	-665.065	-302.012	308.18	-65.7628	-285.01	-590.244	200.859	-72.1405	85.1369	188.255
Tle6	7.2907	43.0786	-32.5882	-6.3162	6.11225	-19.2496	-15.6013	17.0253	-26.4411	-41.4967	18.0005	-24.0495	42.0658	37.4679	-9.40734	-18.9351	25.4564	-15.1796	2.97488	-9.82439	47.1257	9.1418	-24.8802	-11.7705
Map4k5	-68.3536	121.318	-12.1324	79.2375	13.0492	52.714	-275.233	5.5791	22.5098	-296.62	268.503	1.20672	42.4973	337.564	-137.904	-168.208	102.706	-52.0162	-173.395	-206.452	252.192	204.9	-120.284	6.62147
Dusp5	78.8043	-108.156	51.4524	-177.003	226.139	128.401	-181.991	185.735	243.076	-258.228	246.532	-61.9113	1.29775	-16.9523	-347.677	38.6633	48.0774	-180.807	164.642	-199.221	-125.5	43.7074	-111.676	312.597
Asb16	0.691646	13.5171	-3.04108	-30.6446	12.074	2.5233	-28.2647	61.4286	-13.5113	-35.171	23.4503	-32.6611	48.0463	83.9062	-30.2502	-35.4308	0.0261629	-11.3455	-28.8901	-42.1259	46.1985	1.16936	6.50707	-8.20236
Tle2	-1.96112	80.2629	-106.726	87.5774	-101.917	47.6076	-93.3681	-14.0834	18.2574	-110.221	139.005	-85.4069	48.094	153.327	-52.8336	-137.523	61.6993	-91.6112	42.8132	-142.471	226.133	70.6682	-11.4695	-25.8546
B3galt1	226.049	39.604	-238.67	-475.189	732.542	353.547	-786.906	609.54	52.0665	-737.524	720.781	-121.695	291.609	1531.44	-872.456	-145.558	678.625	-252.334	-681.556	-442.081	-157.837	-234.656	-276.974	187.629
Gna11	291.597	328.816	-373.222	-520.17	1236.22	1490.19	-1198.27	241.452	-263.214	-1105.19	887.069	-361.265	574.459	2603.92	-1112.44	-376.062	314.046	-664.35	-1032.08	-1466.75	599.01	554.816	-462.535	-186.031
Rab24	14.0995	6.64631	-10.4962	-8.84892	22.2242	44.5867	-34.5596	-6.31842	-11.2147	-31.9007	29.9773	-0.00164366	5.64016	70.4839	-40.647	-40.8442	35.1212	24.358	-34.9126	-18.8135	23.7197	22.4425	-24.7771	-35.9649
Gna15	11.24	-4.54003	-21.0522	-6.30227	10.3619	32.3679	-15.5347	3.42503	-14.8251	-18.9407	13.2208	5.30863	8.16124	-4.36317	-7.72718	3.62357	23.3661	-23.8986	-13.9158	10.2638	6.94385	7.90526	4.41419	-9.50255
G6pc3	112.28	181.121	-84.3212	-119.311	315.987	215.984	-277.438	-47.2195	-46.6131	-231.778	97.9235	-117.955	294.288	467.741	-290.98	-268.425	239.891	-71.3257	-334.292	-260.011	158.913	101.556	-97.7527	61.7353
Cpne7	-33.6426	116.813	0.41102	92.6287	-83.044	80.2791	-161.924	-173.618	64.6164	-80.038	60.0299	90.2426	86.8506	279.062	-86.661	-52.498	116.48	-73.1631	-109.278	-128.547	74.3365	90.9699	-111.168	-59.1389
Unc13a	589.601	1900.49	-1477.52	-1020.74	1958.03	2608.83	-2158.73	546.392	-571.109	-3265.34	3529.09	-149.852	626.709	4349.89	-3259.66	395.75	2953.28	373.451	-2109.6	-5800.13	300.196	-738.019	-674.541	1093.51
Zfp661	0.675547	34.2304	-27.3698	2.8515	30.393	-22.1874	-32.7867	12.2966	-38.6065	-41.3601	44.3314	19.2684	20.833	79.3518	-24.506	13.7823	12.9638	-16.5724	-41.2442	-61.2555	11.8934	27.4712	-34.3729	29.9193
Sos2	228.209	-14.4217	-182.046	-333.2	596.247	380.386	-530.807	293.441	-64.2302	-501.623	605.476	-125.855	80.2842	714.303	-497.218	-152.843	278.781	-3.96869	-338.992	-580.922	163.165	308.743	-180.623	-142.283
Colgalt1	72.2624	151.275	-97.2588	-78.0801	274.427	139.718	-114.802	-77.9976	-71.9355	-255.337	176.825	-14.803	52.7916	341.505	-200.537	-78.6517	211.585	-60.2011	-239.323	-265.316	25.572	104.122	-44.428	48.587
Scn7a	-47.8394	9.79991	57.9536	81.0649	177.335	73.045	-48.1511	-235.532	-30.1346	17.6865	-28.3946	151.755	111.207	116.232	-22.2803	61.9176	16.9617	-12.762	-152.136	-165.316	42.7181	-96.3449	-139.91	61.1252
Grip1	0.532279	104.308	-51.109	51.4214	59.1414	87.7837	-194.475	-165.288	66.0289	-131.598	182.102	79.2066	-26.9447	296.697	-98.2622	-38.1291	97.9373	-63.5914	-135.701	-218.202	81.6031	104.854	-117.052	28.7376
Celf5	-24.5597	798.808	-694.856	-419.887	1279.7	2976.26	-1607.73	-428.73	85.4318	-1450.78	2774.06	641.028	-196.197	4383.81	-3064.12	528.952	1948.58	217.992	-1871.44	-5223.93	-93.5055	-699.708	-947.101	1087.94
Cpsf7	72.9367	288.857	-145.073	-154.636	216.009	244.462	-380.806	154.339	-152.405	-388.248	474.785	-7.62818	71.7614	807.896	-506.037	-46.9756	497.986	-111.717	-323.384	-722.01	-5.92312	116.937	-154.817	153.688
Nrip3	-265.547	705.167	-420.276	-409.238	290.806	78.2463	-1237.78	368.69	1702.6	-1034.84	727.584	-532.807	-45.5472	2070.27	-1045.07	-650.124	877.518	-525.749	-578.482	-335.533	-40.749	681.349	-458.045	77.5615
Nup54	52.8324	88.9923	-21.7656	9.18497	56.2358	4.81702	-101.925	-5.05531	-19.3995	-122.948	62.0309	-24.294	-2.18498	127.061	-66.6021	-12.767	21.1877	-52.2641	-25.5924	-60.2467	17.669	3.9866	16.2051	54.8413
Tet3	-277.24	-237.634	152.837	-975.801	818.786	1804.16	-1444.27	1088.98	742.632	-969.327	1788.16	4.64083	-483.979	1166.98	-1814.32	556.552	944.817	-640.031	-214.656	-2460.12	301.041	364.058	-260.054	43.7959
Larp6	90.0977	147.132	-78.4094	-61.1632	162.125	77.603	-221.189	52.3416	-169.21	-166.53	164.009	-45.0869	144.052	385.088	-233.457	-133.287	159.239	-2.75203	-243.091	-142.982	64.9535	-81.029	69.8496	61.696
Art3	5.65052	28.0194	-1.91561	-14.6603	-13.6071	-0.21114	-7.28839	9.34629	-10.7206	-2.34137	17.7125	-17.4288	-10.3978	11.0759	-17.799	5.95652	6.07014	3.56492	-14.5586	-14.7595	12.5913	-0.560224	9.42239	16.8386
Plvap	-3.24769	49.1585	-21.4645	-19.8659	-13.3354	9.05013	-37.675	25.37	-26.6769	-56.6347	34.0756	-2.9319	67.7421	78.6677	-19.6059	-11.1398	13.3852	0.688577	-19.1408	-34.5974	11.7079	7.94088	-31.024	-0.446678
Ttc21b	30.6243	23.6979	-40.0119	45.9912	49.9221	-12.7021	-125.969	-7.69175	24.9118	-128.727	189.8	-26.774	4.90126	93.6681	-66.2283	18.701	150.528	-35.0102	-110.066	-183.073	104.415	41.7567	-68.3044	25.641
Tmem127	462.219	147.462	-400.834	-726.907	1053.48	1220.51	-954.716	818.724	-5.9342	-1034.42	1027.3	-277.86	177.577	2133.67	-1763.2	-137.816	1212.18	-187.527	-1077.95	-1551.52	8.25661	-139.705	-342.806	339.81
Acot11	74.2743	183.403	-160.957	-260.212	-50.053	89.8734	-237.333	290.002	-125.923	-205.012	285.887	-248.26	143.815	183.434	-163.532	-356.762	10.1456	43.5462	-19.5827	-134.477	296.143	483.826	12.1733	-134.419
Mfsd12	88.6844	198.467	-88.3559	-105.097	40.2715	105.883	-146.275	57.5571	-94.2793	-163.313	135.607	-71.4665	68.1696	318.607	-163.64	-60.5851	137.946	-16.6473	-132.19	-224.661	72.3483	23.9722	-43.693	62.6906
Fam214a	-140.117	137.233	-200.72	77.0816	-1.50158	24.3217	-178.58	43.1173	-20.4004	-166.101	321.863	-102.273	157.297	538.066	-144.471	-221.672	35.0549	-134.472	101.468	-225.693	89.1298	67.1256	-172.387	116.632
Ano8	51.1829	158.223	-159.603	-7.64318	136.616	270.838	-249.154	-34.2628	-38.9176	-257.093	196.193	-63.0361	135.894	414.853	-226.48	-119.108	136.031	-149.714	-138.788	-297.379	167.858	114.071	-35.9064	-4.67426
Ankrd27	81.757	149.818	-151.031	-41.6522	226.744	229.842	-264.884	38.7648	-136.147	-229.573	324.478	-99.2899	-15.5542	492.43	-217.624	-28.4769	328.525	-148.66	-192.265	-428.966	1.52796	68.0012	-92.2764	104.511
Myl12b	22.6847	10.9845	0.35132	-29.3404	22.1651	-18.2481	-14.7178	8.33666	13.1072	-34.3528	16.8983	16.7291	-29.184	14.4081	-8.96916	-12.0611	20.399	-10.4558	3.29079	-6.38006	2.25582	20.6249	-10.3442	1.8179
Gipc3	-2.98568	7.0392	-14.5262	-17.8795	-12.1084	17.099	-8.08667	26.3901	-1.59036	-23.1134	44.7776	-16.1362	7.4229	20.8445	-12.0172	13.842	-0.398221	-24.3015	-7.06042	-48.0422	15.5257	17.1833	2.89305	15.2286
Nudt19	126.13	226.969	-150.253	-165.717	345.984	-26.5071	-424.758	52.9419	-134.267	-423.864	294.75	-136.789	385.873	493.431	-212.474	-274.945	228.773	-191.08	-277.402	-13.6432	352.863	283.22	-185.062	-174.175
Mrpl34	-1.25997	10.1376	-0.0979851	-72.559	71.2897	48.9666	-79.3706	99.8341	-53.3864	-96.3715	91.9585	-47.2842	83.4673	81.338	-130.819	-83.2521	85.5017	46.8225	-106.326	-10.3005	60.6762	59.1711	-16.2103	-41.9259
Cactin	-17.3271	42.4963	0.893567	-48.3989	69.9223	90.6061	-70.0553	-13.1217	-41.3395	-108.907	161.114	64.1867	-74.1191	165.501	-95.112	-3.54607	74.4128	-29.3146	-81.3849	-124.62	-27.3665	-4.90494	14.9778	55.4076
Sncb	316.812	525.534	117.351	-656.927	569.487	1098.06	-363.29	-217.271	-478.342	-1151.93	1295.26	611.356	-204.62	1487.92	-1451.96	325.167	754.763	117.693	-999.644	-1616.37	-490.704	-739.359	590.432	560.58
Rps29	165.158	730.565	-488.205	-454.011	-741.524	-91.6062	-398.251	117.914	-469.571	-485.595	379.621	-349.211	1067.01	817.403	-186.479	-509.914	-334.314	-497.003	-211.175	796.242	996.476	1339.26	-462.557	-730.238
Cog3	-7.31188	121.23	-122.987	79.2738	59.4683	-84.3432	-238.601	41.6212	-25.9119	-175.079	301.635	-91.1522	29.7325	341.938	-125.713	-21.0646	139.114	-49.4826	-128.787	-218.16	170.648	207.866	-186.544	-17.3881
Filip1	-26.4644	35.8772	6.43471	-38.1046	19.9093	24.9621	-48.0763	1.28543	75.0274	-21.1817	41.456	-3.17778	6.85316	153.303	-70.6647	-40.4696	7.551	37.86	-31.1968	-84.4969	-22.2089	-17.598	-36.7227	29.8431
Pip5k1c	1685.86	1755.35	-2212.99	-3014.06	3187.57	6029.79	-3072.27	1207.39	-1751.82	-4532.43	5331.21	-226.917	1576.58	6645.99	-4799.56	1187.51	2785.05	-852.018	-4790.22	-9086.04	1640.42	950.241	6.5333	348.859
Cobll1	-64.1628	-31.096	-94.422	-55.4184	13.9544	42.0181	-29.7638	206.701	82.7223	-70.3252	180.268	-102.443	-143.83	-9.82223	-105.386	-138.686	21.8918	127.262	-0.704898	-100.556	81.7679	44.2667	18.6781	127.088
Sidt2	64.006	141.713	-146.155	-253.536	687.01	824.59	-468.479	427.429	157.328	-437.278	480.832	-127.689	-435.009	945.888	-961.897	85.3213	740.684	-72.6303	-282.965	-1414.01	-43.2715	-139.892	-269.105	497.113
Pygo1	125.232	162.953	-180.621	-290.639	570.5	456.578	-487.511	170.676	25.5362	-424.054	403.306	-81.2951	235.334	926.67	-596.772	-94.0318	331.816	-97.0303	-411.392	-710.796	-82.7227	44.3841	-292.484	296.362
Mdga2	70.0466	295.98	-442.584	-267.272	434.928	262.669	-902.523	551.581	-147.9	-973.103	1124.8	-189.435	64.0311	1182.06	-317.693	-98.1767	653.905	-457.267	-589.322	-842.249	194.523	564.856	-234.024	62.1741
Dhcr24	251.042	778.99	-127.092	-484.694	608.378	1225.98	-616.744	-168.65	-351.255	-660.714	737.693	-16.7116	-261.388	2092.04	-1218.56	227.041	871.748	-66.0868	-1246.34	-1378.84	-108.065	-292.805	-242.12	447.147
Rnf44	609.044	221.979	-316.052	-962.846	1729.38	2254.63	-1510.68	262.764	36.7981	-1325.21	1789.07	115.009	-47.8755	2500.63	-2247.56	323.194	1090.8	-267.44	-1592.89	-3454.03	254.36	372.789	-432.758	596.904
Rtkn	2.81808	39.059	-83.3479	9.05579	12.1096	-13.7228	-42.2259	29.9267	-41.5124	-55.8503	61.9273	-51.589	116.557	54.2124	-28.2704	-42.8321	8.68872	22.165	-35.9964	-19.7119	26.0827	40.2484	23.9026	-31.6942
Dhx8	124.72	123.688	-63.2138	-205.964	176.756	197.612	-235.548	135.511	-6.05035	-204.294	274.075	11.1465	23.4641	574.24	-350.42	19.9197	299.107	7.20432	-245.391	-490.453	-110.594	-136.554	-40.0292	121.068
Mrpl54	-1.80663	74.6311	-89.3205	-4.16645	-35.0472	-59.4704	-63.9408	3.80611	-39.579	-74.7033	47.3804	-44.5782	216.208	88.5062	-2.56145	-33.5587	-36.8828	-33.2758	-19.3844	85.2972	76.4206	106.937	-76.7426	-84.1687
Arl4d	137.719	-67.5121	-33.633	-159.577	150.648	69.0122	-79.7055	56.0877	53.602	-194.505	280.343	-11.2343	48.8684	4.94811	-270.463	48.6651	-181.735	-176.97	181.919	-146.738	-87.8218	202.608	-192.214	367.689
Synrg	288.375	247.399	-129.594	-595.222	949.959	1116.33	-943.033	577.274	-154.735	-989.833	1097.19	14.7702	-157.885	1710.5	-1426.31	-57.6445	1075.92	-171.123	-934.64	-1715.14	-88.4581	-260.207	-86.3996	632.51
Zfr2	18.3483	401.096	-166.368	105.042	-69.4782	57.3387	-375.03	-122.923	49.8612	-328.786	361.579	-80.0648	208.88	541.497	-321.073	-126.039	420.259	225.334	-181.526	-511.256	37.3555	147.017	-263.324	-27.7389
Cog7	169.311	263.89	-161.659	-162.051	391.582	396.33	-334.512	-43.4875	-19.2585	-401.573	287.181	-208.969	192.238	605.527	-418.204	-171.376	495.649	-160.228	-417.933	-441.885	-48.1119	-18.946	-31.9895	238.477
Cebpa	20.4425	22.2388	-33.247	-18.475	58.3546	5.23767	-15.9185	5.10155	-69.8729	-55.604	17.7189	-20.4312	101.144	130.282	-13.5719	-26.0689	-30.3611	-36.4876	-9.44297	33.3695	8.36019	-32.6659	-26.0103	-14.092
Atcay	821.987	1102.93	-125.795	-1027.5	1238.98	1332.02	-1556.55	668.547	-379.645	-1875.16	1565.16	-45.4308	93.2277	2633	-2400.05	489.284	2221.17	-318.229	-1946.27	-2639.47	-269.959	-240.385	57.4554	600.674
Rubcnl	-8.95138	9.02964	2.73998	3.91628	-17.9046	-6.40968	-6.62471	26.6953	-7.50487	-14.6044	1.537	-7.15915	2.37623	-2.89044	-4.45848	-13.4207	33.1523	-0.196109	-14.6195	-7.77205	25.5506	25.9677	-6.27852	-12.1704
Dop1a	147.094	284.276	-340.394	205.569	201.413	244.731	-566.604	273.375	-181.516	-767.845	708.881	-94.9506	9.6028	1093.15	-584.876	-87.8622	737.018	-340.425	-477.583	-970.826	128.862	229.361	-267.271	416.819
Dapk3	35.5147	117.568	-32.8389	-45.3295	5.46812	39.4361	-80.2962	-35.5731	-24.4829	-146.194	110.162	0.964125	41.4429	191.806	-82.7843	-18.1098	138.802	-12.2379	-104.078	-53.2686	-24.3824	67.4966	-54.8599	-34.2251
Parm1	479.224	-214.176	133.773	-967.587	823.116	530.822	-1101.43	2151.57	-199.272	-1113.35	904.105	-290.888	207.692	1188.4	-1663.42	-407.303	1002.63	141.884	-493.312	-1354.09	-125.074	-592.719	-171.485	1130.88
Hrh2	-0.782914	17.3451	-6.51149	-111.961	51.3347	120.413	-74.3882	179.11	95.228	-156.468	109.545	-59.9166	33.9693	115.966	-124.252	32.652	58.4365	-6.83977	-101.698	-349.071	8.24169	95.855	66.9577	6.83415
Vat1	-109.446	219.357	-47.1682	99.396	137.902	244.817	-127.133	-203.384	19.8983	-151.99	110.397	61.7759	-85.2759	567.77	-264.298	11.1463	163.568	30.2504	-212.075	-292.737	-24.1826	-52.0114	-148.593	52.0162
Eef2	2676.32	5299.27	-4753.67	-4745.21	3687.53	5796.72	-7590.3	1663.62	-2734.97	-7872.53	6950.65	-3878.7	7400.48	14164.1	-5709.94	-4795.32	1166.73	-3342.11	-4273.38	-6963.7	6856.82	9555.3	-4132.51	-4425.22
Htr2a	245.801	-61.9142	-331.401	-191.279	941.669	492.052	-185.531	-51.0779	14.354	-553.048	357.661	240.591	276.312	905.006	-577.518	123.704	146.199	132.839	-747.045	-1005.36	210.672	-377.403	-343.388	338.103
Foxn2	13.0929	90.8033	-183.52	-193.058	131.089	36.2102	-320.675	177.979	-155.247	-299.431	164.885	-92.9631	595.094	429.692	-157.138	-266.629	-122.238	-256.275	-171.488	270.417	352.683	431.559	-303.557	-171.284
Dpp4	-27.6203	4.83543	-86.7513	24.6185	97.1383	-5.02496	-37.8396	77.2435	-62.7812	-116.476	91.3379	-53.2735	37.6452	124.348	-4.64174	-52.0332	11.7415	-42.9955	39.3626	-22.2016	-9.06454	50.8699	30.2873	-68.7249
Rundc1	20.1325	131.275	0.411672	-39.169	59.7994	145.47	-196.1	-11.8879	-26.1263	-127.94	176.458	12.5566	-32.1651	231.192	-239.743	109.47	272.671	-44.2574	-215.699	-187.086	-4.81664	7.63936	-56.911	14.8239
Zbtb7a	562.391	510.391	-203.528	-908.66	1760.63	1410.83	-1386.77	701.033	-577.584	-1573.95	2137.98	105.324	-394.225	1599.68	-2207.34	521.709	1418.63	198.131	-1622.38	-3183.86	-169.844	-431.434	800.724	932.129
Baz1a	-21.6569	-14.6691	9.3588	-22.1189	12.2273	28.5747	-48.8014	46.7199	95.4786	-40.4038	-13.4333	-15.9348	13.1313	-4.54943	-14.8042	-37.5664	10.1509	-14.1394	-7.78462	-3.67444	40.2108	31.185	-10.032	-17.4685
Ncapd3	71.727	121.594	-73.2925	36.5107	11.9084	-51.8821	-205.894	87.8129	-24.1239	-223.118	232.714	-121.016	3.94591	291.727	-60.4581	-25.2963	82.3958	-122.767	-124.871	-222.478	187.455	145.736	-73.3726	55.0435
Map2k2	1.35056	293.172	-125.713	-53.7694	77.3013	179.229	-239.86	-27.7323	-179.539	-310.302	268.307	-109.797	277.166	552.821	-248.587	-113.354	205.98	-166.06	-291.246	-224.346	86.8243	155.911	-23.8333	16.0751
Tbr1	120.909	1075.25	-1092.04	-1026.61	2178.24	2133.08	-2213.1	999.981	-1224.21	-2024.38	2803.46	-149.907	-825.254	4053.87	-2294.79	-38.6697	1577.25	-666.341	-1581.11	-2654.58	215.532	769.218	-482.211	346.421
Kri1	1.17358	21.9259	-13.7554	-0.0327321	-21.3036	14.1881	2.3866	2.80534	-5.62904	-19.3064	13.2741	-0.195368	8.72758	8.55226	-17.9924	-14.0278	45.592	10.7588	-26.3289	-35.3204	-14.6318	4.57878	20.4057	14.1552
Anapc13	42.7195	55.2793	-28.0956	-34.1762	-9.32118	15.2777	-77.933	-4.21221	-47.4232	-65.5037	39.555	-15.2981	132.876	96.8119	-46.3295	-70.0889	36.7315	-36.7954	-8.07878	9.21331	69.9508	53.2633	-58.6694	-49.7531
Rrp12	148.435	215.255	-68.5769	-181.595	384.547	341.886	-248.263	25.6637	-15.7376	-316.798	229.201	-58.6405	-44.885	524.055	-436.997	53.266	409.588	-87.4159	-367.704	-558.675	-112.378	-54.5368	49.0374	171.269
Dhx57	117.878	89.9874	-88.5094	-82.6926	319.842	217.913	-212.805	32.3002	-64.9442	-428.058	398.559	79.4248	14.2846	515.279	-390.225	-111.169	383.578	-54.4231	-234.99	-629.237	52.3415	11.6173	-121.206	185.254
Eef2k	53.1589	189.424	-272.381	-226.261	279.058	471.737	-252.472	5.64895	-132.291	-243.628	348.094	-159.918	143.49	672.56	-231.876	-173.738	152.303	-194.179	-122.343	-375.321	160.297	51.2756	-219.738	77.1003
Xkr6	-0.0252515	32.6747	-31.6855	-4.58583	-70.6357	20.7205	-77.1427	162.877	-41.3476	-89.0432	125.427	-71.3893	-38.573	102.862	-11.6919	-31.1761	74.9565	23.3929	13.9239	-157.542	27.9726	28.1554	18.4694	-6.59376
Oma1	2.29206	66.6863	-35.6102	-26.9786	42.6269	-12.4364	-65.3655	-13.2373	-63.5417	-78.8414	25.5006	-21.4482	127.881	145.858	-15.3784	-92.7597	-10.5091	-103.997	-37.3708	53.561	75.0579	131.195	-23.8067	-69.3779
Mtmr9	232.024	232.638	-164.211	-399.448	1047.81	519.085	-649.305	127.309	19.5961	-778.501	768.982	-36.1159	104.091	1229.42	-835.148	-64.9014	837.99	-62.3104	-971.563	-1248.33	66.7914	-153.563	-249.111	426.769
Becn1	-1.32371	208.768	-90.5131	-55.0186	49.2953	53.1126	-111.905	14.1749	-109.921	-265.404	228.948	-28.5244	109.356	392.18	-171.692	-87.1546	201.467	-22.0299	-223.741	-235.222	131.289	105.805	-81.1099	-10.8376
Secisbp2l	141.685	398.055	-587.253	-1209.58	2123.16	1485.03	-2042.15	1699.31	-777.802	-2013.85	2296.43	-354.433	817.649	3612.43	-2608.2	-679.314	940.277	-236.636	-2216.26	-2121.62	683.132	-254.404	-204.368	1108.71
Fam167a	-10.9872	-2.64273	9.13094	-14.1118	19.8089	14.9328	-8.0502	17.9753	23.57	-17.8108	4.39305	-15.6975	-10.7387	37.5481	-28.8952	-13.1521	-18.0864	-2.81746	-9.27386	2.03306	34.2102	12.2877	-8.83854	-14.7876
Eva1a	29.3091	-31.6101	-28.6255	-61.4382	76.3729	23.591	-32.5906	35.9282	-63.0817	-63.7499	65.7881	-37.2856	143.751	143.157	-51.3321	-108.483	-46.4091	-44.3399	42.2188	37.3148	45.8036	45.4476	-43.2622	-76.474
Egln3	-45.9708	-0.634796	-35.4481	-40.4279	157.407	54.4378	-49.4119	74.505	166.81	-123.368	51.7135	-30.173	-28.9297	105.315	-162.771	38.719	34.4143	-1.8136	-83.5018	-101.895	-5.5062	-19.8101	8.15535	38.1845
Dcbld2	167.161	-101.247	-12.0471	-198.421	208.682	291.44	-310.204	355.037	4.12231	-471.212	582.388	-160.786	31.012	535.82	-473.863	-107.586	294.927	-106.262	-142.498	-451.456	-36.2125	-103.788	14.7063	190.287
Shc4	34.8837	47.4262	-50.0251	-28.9934	32.5445	45.4908	-118.191	120.846	-79.4866	-133.534	138.879	-80.9863	86.7272	123.789	-120.546	-15.3039	96.8778	-58.6804	-77.6746	-96.4637	61.3778	55.394	-37.4682	53.1167
Wnk4	-15.2833	-24.4889	-25.1206	-5.66152	69.8992	20.965	25.2821	8.14687	15.6195	-14.2401	-11.2514	5.21849	7.01707	24.4345	-15.3368	-19.7566	-21.5963	4.12474	14.1171	-22.1677	-2.86507	-20.8603	0.118315	3.68583
Neil2	3.76917	-12.8878	-21.3725	2.80554	4.00959	4.29992	4.74773	7.8992	-8.96803	-12.4582	7.35906	-1.74916	20.4452	10.672	6.1476	-14.8499	-5.91103	-19.3313	-2.06872	0.393831	21.4195	18.8781	-1.48358	-11.7662
Gcfc2	5.6497	4.94609	9.39266	13.3559	1.58914	2.59429	-20.4651	26.2125	-1.87426	-30.864	15.923	-36.7789	22.2269	55.6916	-8.9073	-18.6062	19.807	-25.1505	6.2697	-68.5556	32.5418	18.0905	6.69447	-29.7834
Dnai4	9.24569	112.255	-35.5153	96.1276	-106.37	-103.174	-75.4047	-44.7445	-67.7539	-105.817	64.2791	-16.9878	130.262	42.4626	12.125	-75.6639	42.9989	-22.8202	-11.2415	-26.9587	138.321	158.667	-55.4604	-58.832
Brinp3	47.3934	117.286	70.0469	-69.2351	25.5537	-58.8317	-215.212	211.208	-83.7355	-201.645	142.217	-153.371	96.5195	322.121	-120.171	-47.1082	49.4869	-80.7746	-133.194	-52.7993	50.1933	38.262	1.39178	44.3973
Arhgap5	819.432	300.634	-1999.62	-2104	3007.42	462.406	-4076.64	2856.81	-1515.07	-4236.39	3165.36	-2361.48	5548.65	7499.15	-2149.23	-3837.16	-346.903	-1876.74	-1599.37	2054.34	2798.18	3460	-3249.32	-2620.46
Secisbp2	8.42975	65.3779	-69.6753	43.8248	-10.6588	63.8102	-184.132	59.5331	50.5573	-136.116	162.153	-54.4081	-7.99469	161.962	-85.9793	-24.2799	61.9058	-65.3676	-96.9474	-228.069	114.941	99.8924	47.0884	24.1517
Nubpl	17.409	1.76756	-25.7174	-0.0302146	23.2104	21.2638	-25.6279	-6.40318	-0.252107	-31.186	31.067	-7.58968	20.0554	50.5193	-27.2303	-19.2493	31.6371	-8.6998	-41.7482	-21.0083	40.0889	15.5945	-38.259	0.38833
Elmod2	50.8089	-32.1267	-39.9116	-21.5327	126.561	12.3195	-155.358	67.3422	7.56998	-127.256	90.8843	-12.2975	152.631	119.831	-76.7257	-65.1218	45.5951	-45.9788	-107.35	-54.1565	58.8844	25.2426	-56.7334	36.8783
Ap2b1	1043.94	2583.33	-767.254	-1095.16	3791.43	3032.5	-3106.29	-300.883	-625.806	-3245.89	2679.72	654.467	-45.7923	6702.47	-4832	368.035	4398.76	232.968	-4516.37	-6228.84	-400.053	-1597.17	-1015.83	2289.72
Mitf	-62.3696	10.8229	-72.3569	-54.7598	49.1158	39.4508	-86.2523	117.827	66.1248	-97.7966	97.6386	-75.3994	29.1582	80.1971	-63.157	-102.64	71.1207	-43.7518	-69.6215	5.56612	86.6273	107.665	-41.5445	8.3344
Ints6	6.55301	173.08	-100.387	159.008	76.1257	-136.102	-400.306	8.49826	22.8014	-334.353	453.768	-62.7496	56.408	539.196	-189.162	-63.254	247.093	-157.026	-162.546	-402.314	245.015	192.166	-210.106	38.5934
Zc3h12c	6.73478	40.5093	6.42268	-113.833	310.28	205.269	-293.56	73.4542	257.547	-252.953	195.972	-41.3869	-62.1104	345.22	-329.886	15.8452	185.934	-73.0592	-102.271	-304.622	-115.916	21.4727	-23.5096	48.4458
Tanc1	-8.78806	96.7354	-31.6756	-90.4509	76.9931	66.9446	-133.388	247.4	-37.8955	-250.147	179.791	-11.1204	-26.5899	324.7	-317.156	-222.267	205.366	-49.7041	-108.627	-238.825	16.3266	-9.92863	101.804	220.504
1110059E24Rik	-23.7459	35.7154	-79.2958	-22.2194	50.9209	-40.8881	-54.2514	49.9936	-59.3324	-92.4109	94.5523	-65.2711	147.895	178.818	-41.666	-158.031	20.357	-19.5574	-71.8674	42.3768	140.665	85.0126	-65.7914	-51.9787
Plekhh3	72.2261	-14.868	-73.2879	-59.2941	76.3906	77.3942	-35.9468	66.1855	-58.4479	-68.3231	103.51	-41.0229	-16.313	101.235	-88.8479	-42.6649	0.733973	-51.8885	13.4735	-84.7683	53.3442	71.0658	-33.8671	33.9815
Ccdc186	163.916	93.7653	-38.901	-122.974	428.141	197.591	-364.92	264.899	-216.958	-525.471	571.912	-116.652	-18.1266	572.905	-347.767	62.4871	457.4	-102.787	-359.064	-672.508	-124.676	-82.4263	-38.3595	318.575
Heatr5a	-16.7483	-29.9553	-22.9898	-88.9877	83.6601	115.389	-143.899	160.211	24.2792	-90.3106	141.81	-4.24832	-19.7705	151.19	-123.51	-64.3042	157.77	-38.6195	-20.2868	-199.033	124.038	37.0856	-75.2435	-57.5268
Slc24a5	-2.78094	-10.1573	0.109589	-0.78986	43.1422	-2.349	-65.4973	50.5314	3.81699	-60.815	71.2834	-20.6032	5.87092	86.1044	-7.14475	-1.75291	27.5578	-32.6969	28.7769	-50.7858	-21.1629	-6.69268	-41.0892	7.12423
Fam124a	63.7427	90.017	-82.9648	-148.283	254.325	465.253	-170.087	5.57586	-132.822	-188.994	383.729	-118.733	18.4371	548.778	-319.226	41.993	297.603	12.525	-511.905	-644.298	36.1353	-27.2404	-44.7613	171.201
Ano4	-98.0874	98.1285	-134.073	-30.111	-40.2902	-42.3975	-242.411	205.965	91.6791	-221.528	201.362	-110.943	-5.05361	111.75	-50.2829	-126.533	28.4409	-99.9362	-6.94059	141.965	263.944	261.849	-115.342	-81.1529
Tubg1	104.623	80.6865	-31.2372	-80.4919	177.04	128.659	-104.919	-69.0543	-51.1705	-179.051	206.326	63.3936	-24.6127	227.193	-275.194	4.53985	141.04	25.3774	-197.251	-235.516	-16.259	-37.742	75.3509	68.2694
Arl6ip5	211.47	360.403	-366.699	-330.961	730.617	245.085	-563.086	232.994	-177.974	-708.334	562.214	-182.644	612.774	1110.54	-748.533	-326.89	521.772	170.567	-820.312	-564.778	119.453	-304.019	-15.1447	231.485
Lars2	-312.252	-606.775	-306.455	598.224	84.2623	-37.9648	-427.926	2228.98	-370.886	-440.23	-377.899	-236.905	-107.131	162.082	-200.188	102.891	115.98	137.146	-24.7476	-199.383	91.7217	-13.0279	48.7475	91.7379
Epn1	1052.74	2016.45	-1490.12	-2077.61	2161.01	3799.41	-2961.99	-106.12	-1452.18	-3024.78	2970.29	-724.954	2191.24	5721.3	-2920.63	-1021.65	1212.95	-1117.9	-2759.64	-3995.26	2189.18	3367.51	-1547.94	-1481.29
Sppl2b	83.2267	108.645	-131.886	-8.19112	104.223	94.0166	-227.396	157.033	-36.319	-238.99	227.532	-127.02	10.3336	385.774	-254.35	-152.954	272.29	6.23987	-138.103	-260.571	81.5229	42.285	19.2296	-16.5707
Xrra1	2.40163	19.1145	0.547329	-8.74334	-8.1837	4.04931	0.0633176	-10.6052	7.3025	-9.20505	10.9641	-6.34272	3.60697	37.6696	-0.600903	24.306	0.245533	-27.2485	-8.84656	-25.5628	0.51057	-2.23904	-3.98754	0.784168
Leprot	42.8007	70.3437	-25.8384	-36.9106	61.5271	23.0112	-127.083	50.2613	-26.2403	-165.777	98.9462	-86.9194	140.329	232.016	-120.745	-127.14	7.70016	-19.7858	-93.691	-17.5153	102.922	49.7878	-31.355	-0.643834
Lsm7	1.01649	14.8894	-38.6439	-11.6665	3.11496	-22.0457	-25.0121	-6.30697	-21.4239	-34.79	41.1285	11.9332	61.7578	25.1332	8.97615	-37.6384	-0.168124	-18.6333	-21.5005	23.7692	23.1098	46.4062	-10.9405	-12.4649
Rims4	309.229	719.973	-422.493	-443.835	320.146	1273.04	-929.984	33.7837	-783.816	-1011.48	1010.45	-262.553	502.512	1149.99	-772.233	74.1092	649.279	-573.634	-788.098	-1144.52	613.337	1156.6	-183.986	-495.815
Spcs2	58.5389	118.532	-217.112	-266.143	411.746	253.679	-383.005	234.681	-78.3595	-351.002	271.45	46.5336	303.499	592.926	-519.959	-163.818	295.857	-78.3893	-368.349	-286.836	104.171	134.242	-101.374	-11.508
Ccdc106	18.9655	20.459	-29.1372	-15.6308	-22.3672	13.1913	-32.278	-8.11822	-29.6332	-15.4408	16.2909	-17.1029	68.8774	84.7865	-7.18059	-45.8159	-36.3797	-46.5198	14.3535	49.6586	45.7946	50.0208	-51.9523	-24.8414
Abraxas1	-43.0056	47.1021	-71.3735	-21.548	-76.7984	-70.3815	-78.4041	61.4774	-93.5814	-86.0005	77.953	-70.519	231.228	145.984	38.674	-173.754	-54.9623	-76.9586	-30.1156	189.272	180.569	222.094	-89.6785	-157.272
Trim13	1.33013	3.08563	-11.4685	8.60223	43.0987	-18.3825	-31.3304	44.6371	-20.3764	-63.8996	62.9408	-22.4133	-6.40497	39.0729	-33.2638	-27.8833	-0.811528	10.4191	-40.0421	-38.8382	32.4864	16.7417	0.577915	52.122
Scai	373.87	334.172	-875.806	-72.0219	1246.35	-4.57241	-1804.62	1259.35	-1369.56	-1937.43	1620.77	-625.164	1646.18	2960.57	-812.477	-728.537	709.987	-1100.84	-738.263	-57.5918	330.719	471.571	-880.42	53.7775
Lcat	75.5849	40.377	-65.4531	-50.1257	10.0717	2.28629	-85.7676	10.3349	-63.1655	-110.345	60.8845	-5.7071	195.801	143.851	-66.5822	-175.654	-8.33742	38.6997	1.38553	21.9913	73.6864	95.0162	-43.3721	-95.4605
Neu3	6.00649	-2.63014	0.47496	1.49044	15.2308	2.39291	-13.0821	1.91959	-16.3056	-10.5815	46.9263	-28.8056	-18.0042	28.7966	16.1244	-19.9497	1.70948	21.3313	-1.52001	-30.7903	18.1909	-17.3221	-4.88406	3.2812
Oaz1	43.934	885.233	-719.167	-22.0688	220.911	-373.15	-880.734	-69.5584	-686.795	-863.448	371.547	-408.259	1785.32	1032.99	-64.0383	-676.309	98.4592	-422.84	-328.558	649.287	827.968	1017.5	-607.135	-811.087
Eogt	16.2338	-49.3763	-191.489	-57.9401	202.992	95.3657	-90.3922	61.7517	49.043	-88.3053	259.232	-74.3027	95.5667	142.056	-179.786	-81.2703	83.7167	16.8106	-208.968	-356.623	196.378	163.892	-79.0767	74.4907
Hectd1	335.841	923.353	-458.506	-433.712	1611.67	1480.03	-1633.59	249.718	137.513	-1783.1	1368.77	166.492	89.7567	2891	-2199.62	-48.3191	2092.12	-150.086	-1849.3	-2532.8	-281.472	-941.252	-362.419	1327.92
Tut7	33.2876	206.324	-231.32	-109.838	185.436	229.613	-297.971	177.53	37.4649	-492.924	483.81	-96.48	-19.9409	662.698	-379.031	-145.781	308.907	-192.147	-341.857	-554.676	118.871	216.171	-19.5511	221.405
Abi3bp	95.7808	-127.128	-62.9763	-43.8558	84.4135	117.328	-150.431	82.3478	312.741	-137.846	92.5528	-24.2791	14.1283	167.797	-196.215	-66.451	29.5053	-28.3698	-142.063	-190.581	123.388	116.989	-94.6213	27.8468
Helq	6.71534	-0.0401089	-46.6413	56.4308	-50.171	-44.1118	-41.4509	19.5957	-10.526	-44.5158	99.3196	-49.9548	36.8335	69.9909	-29.4266	-35.4451	31.2031	-45.9512	37.0626	-20.5822	22.9381	99.2705	-33.895	-26.6484
Pkig	84.9919	249.256	-171.077	-257.076	212.67	-12.3981	-369.354	143.534	-34.4819	-403.26	488.777	-231.983	432.382	918.437	-357.433	-330.045	166.912	137.249	-435.33	-343.858	364.371	214.091	-180.877	-285.498
Tpbg	-7.68088	36.1016	83.4006	-84.8482	72.3874	106.266	-26.9402	-67.7217	175.215	-90.2531	-19.1907	65.6743	-52.7921	176.498	-125.93	14.418	44.9981	-32.3489	-118.162	-89.9357	14.3749	-54.3213	-38.9097	19.6995
Raver2	69.5314	-37.908	-89.4733	-17.8328	109.204	-15.3043	-116.121	126.24	-22.1745	-191.905	167.93	-56.04	89.5401	136.883	-79.186	-118.626	25.4522	-115.007	-64.8866	-146.025	145.235	235.422	-53.7837	18.8353
Plekhj1	-25.3039	91.5774	-86.2157	30.4176	-11.8344	-11.8816	-81.2355	23.2099	-56.5366	-119.068	37.7665	-15.9996	126.169	121.453	-32.3338	-58.5657	-1.9246	-54.7505	26.2443	67.0531	77.1195	60.3301	-16.9614	-88.7287
Adrb1	514.609	-206.952	146.235	-405.886	926.946	695.028	-439.63	281.356	-151.23	-711.971	696.703	-82.036	-185.401	304.305	-873.51	256.709	244.303	-150.211	-289.428	-908.004	-36.3054	-29.5175	-241.026	644.914
Vps13c	-20.0754	874.349	-268.969	485.311	143.35	-10.9827	-812.116	-259.46	-594.878	-868.779	1201.1	131.035	343.598	1830.97	-761.472	27.6689	1387.28	-135.675	-830	-1817.41	-34.621	-108.788	-353.045	451.614
Nat14	133.275	359.764	-250.5	-99.0453	-1.04058	85.9692	-306.08	-108.021	-115.556	-284.294	167.365	-45.6977	491.574	614.889	-266.257	-189.305	361.439	-140.589	-442.734	-117.201	174.642	339.054	-244.025	-117.626
G2e3	-5.82052	-67.8127	-57.9046	56.1788	101.783	-43.6377	-246.315	204.94	-44.1495	-253.155	246.936	-58.5069	139.231	223.642	-139.57	-139.375	33.1081	-175.308	-138.158	-32.1639	250.826	194.344	-116.141	67.0283
Cops4	67.7214	275.108	-131.626	-77.422	285.614	-94.1002	-290.062	89.9645	-78.3067	-360.413	268.695	-125.019	328.213	447.532	-365.606	-33.1779	135.171	41.4467	-308.043	-298.85	188.725	112.32	-76.0136	-1.87024
Gnptab	256.014	49.684	-171.507	-373.447	924.699	585.152	-800.853	459.387	-182.14	-598.405	849.224	20.8633	-55.851	1394.94	-914.624	-33.622	871.351	-119.551	-798.654	-1297.35	-89.9776	-95.9644	-284.949	405.582
Gdpd5	-88.951	166.226	-63.8656	-95.5787	-0.661266	36.0322	-172.294	27.8168	367.212	-205.621	235.64	4.6427	-135.095	290.093	-229.767	12.5137	271.119	-2.4141	-85.4471	-291.692	-61.1408	9.02797	19.2179	-7.01421
Sec31a	288.732	91.3822	-373.603	-544.019	952.824	1096.92	-960.87	815.676	116.664	-1027.3	1044.26	132.859	-214.145	1571.12	-1450.3	70.035	774.016	-74.8319	-963.864	-1924.74	-14.0576	-80.2995	-9.85008	683.384
Fbxo33	391.337	93.6092	-234.351	-281.873	694.731	353.717	-779.152	208.714	-141.313	-1038.62	593.873	-203.633	661.421	752.805	-753.113	-235.168	30.3776	-479.947	-150.73	218.211	405.067	463.847	-442.404	-127.41
Lzts2	48.7862	152.38	-64.8435	-182.506	143.282	239.416	-225.528	100.676	-126.322	-206.995	281.988	-137.201	79.9226	401.412	-277.33	-39.9642	96.0129	-106.944	-219.556	-282.435	118.545	302.551	-42.9447	-52.4031
Nup37	25.8193	0.848786	-7.66372	8.75715	-13.271	-17.0734	-22.4184	-3.52786	13.071	-31.7214	12.1378	-3.40887	31.6655	32.8343	-7.85471	1.0292	-6.43427	-22.4622	-24.9403	19.6141	24.5798	3.7079	-5.08337	-8.20537
Uvrag	184.83	107.878	-204.968	-154.51	220.926	201.815	-241.977	80.3563	-168.283	-381.357	433.238	-164.394	270.475	552.319	-351.586	-128.783	284.068	-209.495	-247.279	-210.343	54.9906	-8.69315	93.7282	-12.9555
Kcnh4	31.9712	-4.1804	-99.6575	-91.4244	107.705	87.057	-76.0707	114.661	-16.2611	-176.239	163.291	-108.131	312.192	215.595	-135.225	-109.468	83.9277	-91.3453	24.3547	-266.9	83.4652	102.871	-122.987	-29.2006
Nfkbiz	12.8894	-15.2679	-49.278	15.3733	-7.54579	-37.6053	-45.4939	42.8259	-6.99449	-64.8494	120.751	-35.4531	23.9237	47.2995	-28.0334	-17.4721	-4.53774	-50.7288	21.5474	-18.0541	32.5435	84.4956	-48.1224	27.7871
Pdzrn3	337.909	-4.38365	-63.2771	-306.07	241.003	194.002	-182.675	779.005	-62.705	-634.281	214.471	-242.665	174.701	329.149	-462.929	-33.2511	369.597	123.208	-252.456	-648.867	7.19691	-172.421	24.1185	271.619
Rmi1	3.10676	6.77041	-42.2795	21.7285	54.622	-9.81166	-19.968	-7.15849	1.73318	-76.946	38.015	-9.93174	49.6773	46.9094	-35.0319	-36.9406	14.3618	-6.9898	-1.21847	1.89612	52.5312	7.69387	-33.9823	-18.7871
1810055G02Rik	84.2092	14.4516	11.7144	-113.408	131.428	190.128	-115.635	88.6877	-34.9902	-203.491	133.772	4.74398	45.1038	94.618	-224.492	7.59318	105.658	-44.1595	-66.9649	-226.039	44.6409	47.1197	-15.0282	40.3388
Hacd2	1.56877	97.2023	-20.369	-135.821	198.447	214.651	-383.134	150.143	-3.31155	-299.787	293.875	-61.0883	206.282	361.908	-344.116	-194.801	128.604	-52.9331	-168.557	-265.669	44.1108	138.263	46.9089	47.6229
Shq1	16.148	40.0893	-17.1616	9.55027	45.888	53.9593	-66.8139	-31.7443	16.7551	-54.2807	15.9871	-12.5988	50.8512	81.611	-56.8522	26.3415	-1.43634	-2.61097	-28.5972	-34.7327	-30.9967	-4.29569	-32.5069	17.4471
Pcsk7	-7.16251	89.8527	-52.9228	61.8883	5.95647	46.007	-160.156	67.0509	-44.1058	-155.902	162.295	-70.0788	-33.1507	159.527	-112.826	-31.5585	129.545	-116.004	45.319	-151.283	85.1875	150.739	-50.8321	-17.3877
Brsk1	220.752	1274.98	-1019.77	-544.479	343.447	1107.5	-1485.89	-258.722	-1356.71	-1697.99	1674.01	-714.223	2242.34	2449.32	-582.97	-953.31	-240.704	-1152.63	-711.439	-1072.37	1959.71	2858.65	-793.826	-1545.67
Dennd1a	124.751	338.724	-257.435	-278.348	398.03	718.33	-633.636	122.579	-128.1	-600.908	598.271	-287.938	370.185	1218.91	-661.786	-209.893	315.102	-397.595	-359.608	-776.207	254.986	424.58	-378.644	85.6544
Klf16	162.424	436.443	-88.2213	14.9879	336.415	480.315	-378.839	-427.663	-77.4118	-339.786	181.724	-64.6043	256.16	955.792	-446.137	77.1296	286.777	-70.8791	-482.008	-536.309	59.0626	-60.0507	-413.702	138.381
Oser1	17.9061	21.7685	-12.2737	-13.5665	79.5892	-2.46747	-56.6065	2.43034	-30.6974	-17.5892	27.0976	3.133	-7.89849	91.9542	-63.6311	-42.9906	39.8561	12.6672	-54.0409	-13.5161	18.7528	23.982	-19.0077	-4.8514
Emsy	355.219	-68.3039	-167.322	-223.845	497.539	505.405	-654.978	621.444	197.671	-711.56	740.37	-174.054	-227.361	663.279	-767.813	65.6612	850.569	-60.054	-675.442	-1234.96	215.512	-30.6456	-35.204	318.874
Crb2	1.51263	58.6462	-66.1874	-23.5472	64.997	26.2373	-59.4608	8.40107	-18.8324	-86.2098	89.63	-57.3287	35.7866	119.96	-29.7549	-24.6966	23.1209	-62.963	-27.3179	-20.6549	60.553	-24.1403	-5.25244	17.5022
Kank4	-47.7932	23.1053	-44.06	-5.2853	31.3086	-16.4407	-6.58983	40.8506	-1.50882	-43.2749	27.1802	31.3094	-13.2024	39.6482	-35.9136	-21.1174	21.6281	-16.3423	-20.9263	-15.5861	-7.76489	43.4337	45.9293	-8.58755
Tmem98	-15.9635	15.6249	-22.8398	-39.9782	3.44375	-21.9858	-54.3246	121.532	8.4461	-61.1961	47.0269	-54.2489	19.858	-23.6323	-57.9681	-75.4206	-9.86164	28.2285	-30.1262	40.9447	68.7831	23.5727	49.4476	40.637
Sstr1	119.373	190.124	-53.8487	-60.6029	104.069	90.1089	-114.358	-79.4415	-113.171	-127.819	109.886	-39.5819	-0.0404297	348.509	-103.536	12.3891	181.095	-16.4131	-295.399	-151.006	-36.8732	-77.7955	11.8902	102.442
Abca17	4.45125	9.07255	-14.7613	18.1896	-5.35751	-2.94258	-15.9306	5.27041	-3.29732	-10.0238	-11.6908	-19.8943	29.031	16.8751	10.9917	-14.0517	-2.20941	-13.879	-2.04197	2.65774	34.1414	14.846	-24.0142	-5.43216
Rabgap1	282.015	450.452	-620.551	-206.461	683.292	256.832	-1056.62	383.555	-277.063	-1110.72	1088.45	-287.891	683.555	1884.08	-948.507	-638.184	626.484	-431.999	-848.209	-843.137	623.747	608.552	-561.043	259.371
Haus8	7.17352	36.6691	-40.3129	1.2331	-12.6632	8.09018	-38.9169	2.97151	-3.35972	-38.7339	11.936	4.19423	35.056	62.5129	-5.25819	-14.0777	11.5555	-15.5494	-12.9317	3.0358	48.4277	-7.75141	-10.7304	-32.57
Myo1d	-70.0403	27.5144	20.7178	-75.7145	-112.423	-1.87922	-129.477	277.558	5.15327	-146.97	160.894	-78.6007	4.68709	71.3162	-151.347	-202.304	-10.3912	-14.1359	-2.55192	10.2042	192.927	87.0128	-3.33603	141.187
Thyn1	51.0409	25.6494	-32.3121	0.623397	-10.7411	22.758	-31.999	11.8886	-96.9349	-124.875	99.0434	-10.6099	75.8834	155.595	-68.185	-70.7671	33.1383	-42.5648	-40.4338	-31.7837	76.5782	98.2251	-32.1923	-57.0247
Prdm8	161.17	3.02429	-18.2003	-168.827	218.34	412.274	-29.3433	123.454	-20.9734	-280.415	251.949	-51.9969	-195.853	494.187	-409.123	81.5178	244.778	-27.4926	-307.328	-483.286	-104.63	-133.231	-5.75714	245.762
Rcbtb1	-100.234	1.85271	-160.403	-78.8947	214.536	199.341	-362.663	368.841	-113.837	-260.933	317.99	-135.341	82.4077	378.064	-287.134	-266.683	64.6831	-186.704	-145.472	-36.9253	272.975	168.18	-127.247	193.601
Galm	-0.0874567	12.5347	-12.0314	-0.28535	-2.66021	22.2756	-16.9751	-18.7229	2.177	-8.17186	8.3622	4.4994	1.4382	3.60814	-13.6721	-21.8122	0.734287	2.97415	-1.1917	14.9012	-1.90895	23.9997	-2.64717	2.66185
Mbd3	182.637	54.2254	-102.046	-310.834	230.584	520.165	-371.824	116.422	-59.4662	-286.147	396.925	-202.174	160.583	783.093	-411.478	-132.8	31.2773	-177.99	-280.366	-354.983	209.266	325.387	-168.88	-151.575
Plk5	26.9577	39.3258	-1.31482	-15.4632	34.4443	16.8194	-30.9632	-39.742	-29.3337	-70.0081	26.9238	-13.288	124.962	89.7458	23.5316	-48.4115	47.1956	9.6421	-55.7788	-93.8996	49.0175	-17.8886	-22.6756	-49.7991
Tgfbi	-24.4201	-5.39813	-14.9151	-16.3446	54.9185	1.22088	7.15764	23.9818	4.5481	-11.6561	-18.0058	21.911	4.50047	-1.84345	-8.26997	-14.0638	-11.6115	4.85375	9.13266	-2.30654	-17.0115	-1.10996	-6.26467	20.9965
Tstd2	22.6131	80.7282	-46.3923	-39.0176	49.4173	52.9032	-83.556	17.8781	22.4661	-123.101	27.4309	-14.2307	51.588	140.46	-26.8921	-39.6114	102.601	-61.1314	-99.6498	-93.5875	44.2563	54.8698	-75.2369	35.1938
Reep6	49.1314	17.1987	-27.644	-82.6915	65.1916	171.977	-57.8274	-52.478	-39.8749	-21.2764	94.5609	47.434	37.6641	122.822	-95.0501	44.7004	88.38	33.3765	-66.5481	-205.234	25.9583	23.2751	-179.777	6.73132
Cox18	10.2795	23.7016	-1.44745	-36.3125	40.4808	52.2424	-35.7724	20.4353	-23.9009	-37.0044	64.4893	-22.651	3.29005	54.6525	-79.2315	-5.06453	31.6296	18.6565	-58.7908	-94.7067	13.328	59.0914	-36.1725	38.7778
Fbxl21	14.0856	40.6935	-34.7029	-11.1449	45.1028	29.7143	-66.6834	25.0433	-24.6003	-33.459	14.5149	-13.5149	58.9719	78.5705	-44.7268	26.1859	16.4727	3.11483	-35.9198	-55.8603	-11.8941	13.6505	-28.8559	-4.75856
Ntng2	83.1742	129.364	-59.7501	-24.7217	264.896	407.795	-214.166	-130.496	-111.22	-290.777	177.426	-96.1454	152.343	406.759	-33.9716	16.1965	99.9563	-48.0527	-208.832	-468.858	171.61	43.0192	-218.356	-47.1932
Tdrd7	64.37	68.4395	-52.7124	-38.4099	172.346	107.436	-214.971	51.5266	-48.7084	-180.159	157.874	-45.2385	112.093	378.06	-212.173	-102.961	102.074	6.6712	-158.746	-238.965	167.61	105.593	-155.12	-45.9273
Gnptg	-16.0921	227.758	-164.068	-35.2402	-63.6199	5.48025	-138.534	27.5504	-99.6348	-224.235	149.398	-66.5132	260.002	294.53	-71.3352	-82.2747	31.9218	-52.5525	-176.419	-39.3133	202.12	205.594	-42.647	-131.876
Prdm4	117.733	78.3309	-18.796	-122.914	270.501	196.822	-279.939	131.033	-7.36627	-337.739	253.222	-30.2082	25.089	459.207	-310.982	65.7436	214.223	-136.132	-241.781	-347.155	56.6918	-11.6612	-142.671	118.748
Eif1	701.351	1127.62	-704.267	-976.276	374.805	682.053	-1783.89	697.861	-355.37	-2006.34	1424.15	-244.038	1610.66	2630.13	-1775.95	-786.73	1061.36	-342.438	-1571.73	-663.121	953.707	539.572	-459.232	-133.907
Leng8	-613.413	532.368	-685.095	941.071	-812.522	-304.886	-404.15	-186.977	258.093	-445.093	712.577	-477.053	280.294	350.892	322.923	-975.536	609.696	-506.669	842.546	-805.738	891.193	1275.84	-152.467	-647.895
Capn5	149.065	280.234	-99.796	-233.828	486.425	936.531	-313.698	-178.348	-209.248	-192.059	404.174	97.733	-174.647	1126.65	-765.477	258.904	368.201	55.4513	-643.585	-1117.94	1.66579	-375.072	-285.711	424.376
Aldh1b1	-23.3156	70.912	-40.3912	-2.43964	9.62135	0.764016	-31.7545	-23.0511	-36.2834	-3.59842	50.5827	1.15994	16.149	69.7851	-48.9411	8.04094	69.9755	3.82522	-24.0824	-27.3417	-39.6134	-3.64507	-20.7181	24.3601
Pcdh17	-312.995	2063.4	-1054.78	70.4751	2152.8	2174.16	-2482.93	-1608.02	278.231	-1312.71	2110.07	605.763	-650.306	4513.54	-2390.07	236.75	3511.61	-24.5021	-2409.97	-3691.26	-343.334	-672.063	-2008.99	1245.13
Ankrd11	627.62	892.467	-420.05	-852.059	980.636	2611.69	-1360.43	85.2768	-486.882	-1474.94	2156.43	-218.41	-104.704	3022.91	-2398.16	485.786	1626.3	-600.762	-1786.65	-4049.14	355.958	370.956	-308.878	845.036
Dcaf10	147.733	-43.0629	-33.687	-174.123	351.833	141.105	-201.79	147.427	-3.80211	-339.045	372.555	-43.8154	92.0947	314.579	-347.589	5.81726	133.391	-84.6435	-253.014	-372.221	-23.016	-27.4975	-67.1302	307.902
Utp6	11.8991	179.625	-94.7197	-156.411	306.17	47.3365	-315.997	82.716	-66.8882	-279.219	282.738	-19.0929	250.927	496.708	-286.282	-75.9259	233.493	-133.801	-128.577	-266.608	2.36306	23.1382	-138.793	45.1996
L3mbtl1	-40.7443	95.4687	-78.0108	55.3166	-26.0839	2.1379	-13.7534	-47.6063	-23.3606	-48.1358	64.8137	-37.722	30.5976	109.786	-28.4699	-51.0588	27.3871	-23.275	28.7656	-111.909	92.3471	128.458	-55.7842	-49.1647
Iqcg	0.0688231	14.5789	-4.5798	15.6744	15.0709	8.04782	-16.2082	-10.5678	-1.74417	-11.9959	-4.29364	4.68051	-8.82475	25.0304	-14.2089	-16.9735	21.9424	-11.6514	3.88988	-27.5936	41.0671	5.22857	-10.7547	-15.8834
Tsen34	-9.62581	275.793	-150.836	-12.5284	267.059	54.2071	-330.715	-108.719	-137.42	-318.946	140.513	-131.516	467.958	657.309	-202.338	-290.412	18.0974	-40.5715	-335.435	78.3188	145.206	270.435	-102.249	-203.584
Chrna5	-67.4006	104.618	-46.5108	51.3128	-6.88935	5.879	-33.9543	-23.7519	-48.7687	-56.5526	61.1733	17.0927	-136.546	100.138	13.9789	20.6562	84.7927	-14.8549	-69.5618	-13.9988	20.1647	85.1409	-15.51	-30.6479
Mboat7	320.558	321.384	62.6919	-627.798	1933.18	1343.44	-1163.69	-75.215	-87.7315	-1180.81	1162.92	605.609	-354.349	1980.01	-1820.73	54.4683	1249.22	76.8848	-1268.46	-2281.51	-127.739	-654.795	-190.079	722.543
Prpf39	-117.901	94.4492	-52.1565	244.508	-152.702	-192.717	-208.219	142.982	-148.262	-228.152	244.028	-120.842	59.7006	228.535	82.8409	-107.329	28.8784	-146.841	47.7295	-4.50636	210.514	324.879	-154.437	-74.9794
Trmt10b	44.1789	11.4802	-9.25411	0.573172	69.512	10.0871	-91.2546	46.9332	8.29333	-65.5078	29.6144	-24.6256	26.9571	118.9	-77.1001	-11.9166	35.3949	-38.0926	-30.3658	-67.8267	25.2325	-16.8986	-35.2351	40.921
Ky	18.6177	-6.418	-22.632	-13.7719	13.9316	-4.69847	-12.5346	56.944	-23.5958	-33.8046	22.9583	-20.3463	49.5016	29.1927	-28.895	-14.5854	-19.706	-6.47961	2.09951	-23.2449	1.65342	-14.5802	32.9801	17.4139
Togaram1	391.468	154.065	-238.584	-418.359	864.222	283.584	-801.202	291.653	-221.542	-968.473	1024.9	-145.836	396.177	1457.63	-821.337	-197.886	589.005	-408.023	-893.288	-762.403	434.731	142.707	-323.536	170.323
Frmpd1	48.114	13.3164	-39.0196	-69.0788	102.313	53.4197	-94.6016	162.17	1.90953	-163.663	122.084	-92.7135	37.9511	287.391	-164.103	-71.286	45.3959	-4.68091	-55.7385	-163.754	-10.6317	70.78	50.1854	-65.7595
Ric8b	72.9497	131.38	-111.84	-40.8251	92.6243	71.9488	-222.237	83.2018	-102.585	-364.244	307.659	-21.3106	206.437	499.93	-267.832	-50.299	299.093	-225.254	-309.443	-266.87	117.461	181.752	-116.917	35.2202
Midn	194.355	-59.5433	381.22	-780.568	1313.22	1728	-805.924	-0.13089	463.291	-652.558	977.531	299.746	-897.05	166.939	-1702.08	1020.47	573.823	-488.037	-55.1595	-1869.32	-262.242	-69.3291	-310.965	834.312
Rsf1	129.746	293.804	-369.507	-217.085	526.572	458.825	-674.349	148.378	-46.4911	-740.268	738.241	-102.833	223.807	1114.72	-597.779	-237.898	412.189	-201.643	-747.039	-808.938	341.95	393.247	-165.198	127.548
Rubcn	440.234	66.0346	-130.529	-548.452	693.757	925.302	-846.359	468.634	173.729	-849.189	1041.06	-20.1294	-139.766	1362.06	-1384.42	-5.62891	987.338	-360.753	-793.378	-1596.29	91.543	-29.9814	51.334	403.856
Cnot3	73.545	58.3127	-136.897	-97.6282	176.267	306.529	-214.664	206.215	56.0906	-259.485	259.963	-124.249	15.4501	312.152	-320.769	-3.56226	327.711	-55.1876	-258.488	-548.196	133.878	-39.6731	-45.7338	178.419
Grhpr	26.8163	72.5512	-40.7935	-48.8655	98.7225	-9.5469	-80.6683	92.9284	-114.011	-129.395	81.9453	-40.5426	98.0618	168.919	-157.272	-113.481	18.7476	-50.7025	-105.26	-19.8462	15.6124	79.3083	87.3615	69.4108
Cbarp	413.701	1912.85	-288.664	-619.95	3443.19	3125.75	-2757.51	-835.051	-309.382	-2331.71	2532.75	89.5646	-289.513	4629.78	-4250.93	1126.67	2041.94	-68.2528	-3060.03	-4810.65	-463.164	-829.537	37.6106	1560.54
Aamdc	8.9089	48.3066	-29.5345	-18.3317	-40.7557	-6.20359	-31.8723	12.6404	-15.0316	-47.0797	12.6732	-42.1731	89.8883	55.0636	0.847252	-46.0971	3.20588	-32.5088	-17.2635	49.7451	54.7175	64.0436	-37.937	-35.2515
Zcchc7	-134.768	89.4726	16.0227	710.092	-548.076	-405.017	-232.078	201.813	-429.43	-172.652	359.313	-135.818	-59.6726	-10.1626	243.972	-69.4919	126.281	-59.4522	110.41	-447.634	421.893	581.869	-103.276	-53.6097
Lrfn5	757.71	98.9346	-222.317	-8.56703	601.039	629.444	-799.825	242.925	-410.02	-997.678	1082.45	-106.981	330.828	1954.11	-938.847	137.809	1205.23	-101.079	-1290.83	-1926.75	199.826	-325.316	-590.925	478.831
Gtf3c4	144.26	105.392	-202.815	-122.225	287.996	304.955	-419.314	108.388	10.6005	-491.881	458.829	-45.4456	190.385	750.937	-386.17	-9.00236	331.879	-205.079	-423.366	-383.843	-21.8265	-22.3238	-85.141	124.81
Zswim4	44.4699	18.1432	81.8381	-81.4411	150.525	250.932	-191.354	91.5218	33.7325	-182.395	256.45	-21.2717	-184.056	177.233	-344.812	180.538	267.842	-165.834	-206.766	-372.787	-33.951	45.5783	59.1435	126.72
Sbno2	-22.8759	38.36	-60.376	27.7688	1.77817	16.3798	-40.033	-26.0358	5.59777	-10.8876	78.3855	-10.5487	52.3168	98.0379	-66.6287	-9.11275	43.6905	-35.8342	31.2048	-126.524	24.3496	7.81387	15.6402	-32.4676
Ndufa3	79.2289	192.066	-148.543	-130.154	-182.26	-4.73739	-72.0602	56.1635	-214.932	-223.768	242.102	-2.6016	258.024	209.648	-92.8749	-92.917	52.344	-80.6752	-129.8	-27.9379	147.462	260.909	-58.6874	-35.9987
Kcnc2	415.191	1.73666	-444.187	-722.128	1549.39	1873.86	-1122.24	941.18	-782.236	-1278.3	2039.84	-429.567	94.849	2766.96	-1727.23	601.191	1319.52	71.4097	-1499.14	-2576.87	-731.815	-766.1	-405.422	810.1
Thrsp	-19.2011	91.7461	-48.6616	-7.04721	-51.8974	-71.5798	-53.5269	25.0853	-99.4047	-117.344	34.4053	-61.4135	307.559	261.919	-42.2271	-186.663	-129.544	-45.8232	33.8202	102.237	101.277	169.793	-82.6695	-110.838
Rnf38	238.355	-83.2571	-258.294	-454.62	833.588	781.335	-675.312	571.39	10.8952	-883.096	929.025	-25.6208	232.593	996.115	-807.696	129.981	486.836	-317.847	-559.327	-1554.66	195.688	153.324	-437.821	498.427
Arhgap45	-19.0156	8.78231	-25.6918	5.97128	2.27793	56.0184	-37.6183	8.42556	-10.6825	-19.6828	16.1818	-0.997631	45.4873	22.0176	-19.0435	-12.0321	31.2107	-19.5197	-7.07553	-38.8057	42.6708	20.6682	-15.7194	-33.8274
Alg8	44.4591	-1.75964	-29.4543	-9.36613	41.137	14.7231	-11.398	21.0071	-10.4958	-37.2911	27.2207	-4.4611	-10.9526	50.6565	-28.3045	10.6339	22.8508	31.1912	-30.2585	-66.7607	-22.7557	-1.83575	-0.876214	2.09078
Dok3	-7.95364	17.7125	-24.9334	23.9983	-19.4376	-14.6521	-13.476	-10.0332	0.834017	-27.1968	38.5447	-5.61893	11.6345	0.0263027	-9.24948	-29.1252	19.9904	-5.84214	28.5901	-23.7965	36.077	41.5479	-12.6932	-14.9474
Usp35	17.9701	138.088	-105.066	-56.1301	109.942	114.835	-36.5571	-104.32	-64.7685	-58.2654	99.8188	-7.77092	-1.875	253.971	-109.679	-50.8666	113.171	-88.4158	-70.842	-176.67	64.2593	72.1792	-93.7769	40.7686
Abca7	-20.8514	71.0408	-200.489	59.3283	-16.9274	80.374	-152.877	138.627	-73.4635	-178.172	287.509	-54.2531	-10.9689	236.808	-187.269	-94.6312	146.327	-62.3688	0.169075	-237.736	100.729	98.5767	50.5222	19.9943
Supt16	193.226	327.772	-126.857	-136.53	356.955	248.405	-339.431	68.2609	-75.0542	-511.756	351.313	-163.791	52.6271	659.707	-515.281	-51.6077	396.937	-91.2575	-381.753	-491.269	-29.3196	62.8556	-85.4932	281.343
Dagla	631.804	484.963	-461.362	-962.988	1283.36	2108.6	-471.127	486.781	-676.348	-1362.1	1772.56	206.889	-728.959	1840.57	-2201	768.485	1478.49	215.399	-1423.43	-3371.13	-365.466	-725.721	445.52	1026.2
Wdr18	139.946	254.186	-80.5183	-201.894	278.782	114.257	-337.643	31.8618	-36.3837	-334.963	297.184	-61.7907	131.176	481.645	-295.227	-94.4586	297.805	13.9686	-322.034	-407.914	174.705	99.2656	-169.703	27.7468
Selenoo	16.4824	29.6539	-46.0482	10.5502	39.9135	13.7452	-73.3457	28.7971	-26.2384	-87.5835	61.4776	-54.8886	58.0371	121.29	-29.3168	-53.8426	14.6866	-51.2552	-20.5049	-12.8962	43.3065	42.7011	-5.18206	-19.5394
Bbs10	2.63193	17.709	-26.3417	6.02841	5.67322	-16.558	-34.3846	10.7637	-23.2767	-29.4796	35.3148	15.2534	23.2136	85.6492	-5.20291	-40.3979	14.2145	8.3286	-32.1822	-37.0779	14.0019	25.5112	-15.2185	-4.17326
Tmem161b	35.7325	70.7358	-28.3334	68.2647	-43.4913	-76.9992	-220.116	180.423	-102.108	-209.794	163.067	-172.342	144.947	391.969	-75.5319	-142.642	98.3382	-164.418	-125.367	-8.36143	159.318	177.129	-57.191	-63.2284
Fbxo45	231.193	206.498	-167.336	-190.746	491.569	182.094	-474.314	66.5527	-205.285	-501.824	508.256	-82.8275	268.287	821.542	-390.72	-150.908	363.397	-167.708	-470.133	-520.423	197.29	-2.83878	-152.439	140.822
Dym	111.885	81.9547	-201.104	-380.264	650.405	435.61	-664.027	406.958	37.5982	-650.804	705.378	-168.21	395.446	1128.49	-891.305	-185.364	154.338	-195.871	-571.876	-797.016	574.237	244.469	-283.1	62.1707
Xylb	-10.7191	-23.2917	-32.8061	-25.8578	61.9715	3.28562	-7.9226	44.8627	-9.62172	-30.7461	87.4111	-34.4408	-9.53197	50.2319	-12.5422	-8.28242	32.9478	-2.8661	-42.071	-57.9175	25.0754	18.125	-24.9966	9.70282
Dync1li2	412.275	1001.74	-493.844	-602.64	1596.77	1165.56	-1651.01	453.768	-981.836	-1802.91	2103.73	-383.645	-251.29	2416.9	-2201.85	-630.039	1391.96	-530.774	-1727.8	-1620.8	922.101	231.722	179.988	1001.93
Mrps2	26.3086	31.2718	-23.473	-157.824	212.74	197.748	-79.7265	122.714	-6.19907	-185.698	164.767	95.133	-55.7865	385.197	-344.861	71.7941	150.904	22.9474	-234.501	-334.904	3.73125	-102.424	-14.462	54.6034
Kiss1r	21.5384	37.9384	-75.633	-8.29012	91.0434	51.9253	-51.7619	-50.9093	-42.3502	-37.1955	87.9387	-14.9621	12.3277	110.994	-29.3357	-27.7573	48.1714	-29.2338	-60.8948	-102.533	79.8359	52.0624	-59.2783	-3.64018
Krt20	9.82592	-32.696	-24.4219	-5.98848	32.6682	10.7053	-6.72889	29.5301	24.5992	-35.8054	53.9076	-28.3348	40.4831	-0.628478	-40.2203	6.70512	27.0948	-43.3547	10.6888	-68.6966	27.5895	17.018	-29.1103	25.1701
Ggta1	-23.091	49.5983	-13.8732	1.07315	33.1659	-16.7524	-24.458	0.402641	13.1968	-13.6734	-7.25624	-40.8558	36.6255	76.6602	-15.979	-46.737	0.492549	11.9916	2.80384	-25.019	1.65656	29.9384	-43.1171	13.2066
R3hdm4	365.724	584.9	-657.625	-388.383	487.363	388.553	-729.766	177.882	-391.431	-962.364	906.937	-287.304	641.25	1579.18	-622.121	-315.202	419.246	-129.781	-874.296	-652.314	355.784	348.937	-35.1894	-209.977
Acta2	-148.112	-81.3547	-46.3026	-45.7154	127.347	48.0176	36.8163	63.7973	309.643	-2.22625	-30.1912	51.7836	-53.0986	-103.468	-114.392	-167.743	-210.157	79.0832	282.472	-94.177	-81.7005	-115.916	15.3832	280.21
Cep19	204.36	209.826	-108.169	-90.7063	299.909	38.9722	-337.511	77.5703	-113.314	-364.751	198.694	-46.8354	203.443	555.309	-370.527	-57.3447	333.276	-210.415	-409.307	-281.334	184.674	81.0222	1.26689	1.89155
Zdhhc17	335.133	357.507	-231.819	-120.659	661.413	113.001	-924.48	536.177	-342.059	-972.173	902.336	28.2034	94.1106	1445.92	-977.736	-56.6675	1053.44	-231.375	-1058.29	-1024.75	42.0063	-74.1958	-155.068	600.02
Mlc1	53.93	480.942	-453.51	-297.623	119.806	19.8637	-604.52	125.311	-335.242	-708.125	420.815	-467.196	1193.74	1020.24	-274.177	-799.923	-243.893	-96.6527	-205.025	597.39	644.583	1078.49	-527.051	-742.173
Tk2	-23.3902	165.624	-170.39	-37.5123	70.6798	120.367	-216.145	-24.4842	-94.9869	-128.835	149.304	-85.9471	349.107	415.638	-118.19	-144.72	73.6627	-58.2672	-101.863	-102.602	45.8904	145.244	-138.286	-89.8958
Pim3	182.633	-67.5374	-89.2455	-174.653	434.845	85.8833	-271.498	56.3322	-10.4472	-366.967	398.611	-150.911	263.187	380.914	-496.01	-219.727	-227.377	-253.524	337.081	131.231	-21.7705	77.5065	-182.634	184.08
Ppp1r26	110.726	190.272	-129.645	-62.9398	141.053	264.563	-151.298	-25.4923	-172.448	-195.316	222.724	-55.3876	92.4797	499.874	-271.705	105.285	368.558	-89.2437	-286.641	-380.168	6.8827	-108.314	-159.604	85.7866
Polr3g	29.2388	-28.1971	-19.3352	-16.6738	8.91537	29.6682	-28.8169	27.0378	19.6254	-65.5539	56.786	-6.17944	25.6306	61.9432	-9.6709	-7.28141	27.2697	-33.6961	-25.9127	-34.2254	42.2049	-2.78899	-44.7633	-5.22477
Plppr3	254.39	215.639	-38.2336	-88.3889	303.577	322.861	-447.647	-181.925	25.0071	-221.862	298.189	-116.804	165.756	975.865	-446.197	-191.383	436.468	-109.05	-372.937	-616.393	158.638	-141.066	-312.252	127.749
Lysmd3	39.5439	-39.8448	-49.866	-48.2337	162.561	-55.3849	-206.072	149.909	-37.7975	-226.278	188.584	-60.2763	206.696	149.543	-129.222	-62.6991	-50.9754	-172.904	-1.73403	53.3321	94.0099	261.293	-184.059	19.8731
Alg12	-14.2421	27.9022	-75.9086	-1.94777	-3.37026	-19.341	-66.4053	59.6479	-22.4636	-84.2373	47.4762	-87.2433	189.792	123.929	-19.4898	-116.819	54.0214	-72.0128	22.2025	65.6271	55.2646	91.4507	-66.532	-87.2996
Krt222	130.363	143.374	-239.57	-148.5	350.099	138.586	-427.262	362.873	-263.947	-472.687	382.398	-143.261	259.395	729.308	-405.868	-175.948	51.5956	-184.204	-282.835	-200.837	144.927	195.685	-58.6219	114.939
Ythdc1	97.8103	-150.325	-53.2555	-189.312	370.746	258.681	-505.219	423.459	247.705	-405.75	418.542	19.9239	22.3625	680.019	-565.496	-47.1372	320.979	-304.426	-327.43	-541.317	128.743	-30.8132	14.6332	116.877
Palm	108.343	1971.19	-1315.89	-411.479	-92.0906	833.675	-1688.36	-230.617	-1377.41	-1405.46	1382.42	-895.6	2630.27	3128.51	-532.715	-498.281	350.197	-1149.21	-1344.43	-1550.97	1862.39	3100.06	-991.645	-1882.91
Syt1	9853.94	837.573	-3791.52	-13809.7	24681.1	21374.7	-15482.2	9059.09	-631.506	-17239.9	19041	1783.1	-969.586	33448.8	-28005.3	3384.32	17197.1	-1035.17	-19364.1	-33093.4	-5792.57	-13290.3	-2545.98	14390.4
Zfp983	-20.1553	19.1916	-55.1437	14.6435	51.9971	-66.4935	-136.989	158.503	-76.1692	-117.127	109.256	-47.5311	97.8197	70.033	-51.9317	-78.9064	66.5311	-49.283	-48.716	-49.6447	94.3446	135.689	26.9767	-46.8955
Pawr	-21.0247	-17.7888	-3.70069	-0.950165	55.2781	17.5037	-27.1882	5.36564	-1.9161	-29.0459	39.7153	1.57814	20.4458	20.3999	-31.3475	3.36869	-15.9744	-19.4295	-13.6696	3.04325	30.4943	-14.5696	13.3866	-13.9741
Zhx3	221.719	206.751	-357.512	-503.201	675.054	1090.43	-949.894	536.85	-163.82	-892.454	985.506	-21.437	106.841	1877.43	-1171.79	-401.584	713.259	-545.361	-782.467	-1398.52	176.669	275.471	7.68362	314.358
Hykk	3.28526	20.9775	-32.8522	-16.5148	60.8667	33.8712	-45.0467	24.7879	0.530976	-52.4278	37.8701	4.62093	-39.0623	10.691	-25.8012	-5.3095	-5.11505	40.6799	-3.8732	-46.099	9.41609	20.6449	-14.3401	18.1994
Cox8a	490.025	103.489	-871.437	-1368.36	398.463	724.794	-1327	1239.31	-417.031	-1758.36	1441.83	-740.408	2486.88	1631.33	-896.033	-1164.95	-402.905	-844.563	-921.836	-88.3582	2120.69	2132.84	-635.612	-1332.8
Rnf126	69.5959	296.719	-134.488	-82.0547	172.546	123.358	-190.257	-3.49781	-133.875	-303.795	274.104	-87.2762	116.063	447.336	-241.288	23.0688	259.074	0.0145249	-207.407	-432.018	60.9116	-0.797067	-5.13821	-20.8976
Cerk	158.613	25.8645	-143.839	-405.028	437.045	307.851	-428.875	635.659	-114.05	-617.825	644.617	-213.663	105.05	703.111	-588.474	-111.373	144.43	-173.014	-198.506	-637.473	-44.5612	131.846	278.838	103.754
Uba6	122.996	43.4506	14.6832	-3.58705	535.886	2.74252	-487.609	369.85	-64.2645	-630.062	391.845	96.6026	-18.831	435.974	-533.16	-26.7755	519.928	-125.569	-311.884	-631.369	112.565	105.867	-229.193	309.914
Gramd4	-12.7463	209.222	32.3577	-8.46866	208.303	246.87	-188.381	-141.5	-98.5336	-291.494	225.607	106.14	63.2906	369.582	-313.284	129.126	314.858	42.4841	-363.159	-464.713	38.1191	-24.4934	-35.3198	-43.8688
Dennd5a	311.527	1012.2	-1665.47	-1903.94	982.468	1815.75	-3013.22	2246.66	-1099.16	-3213.64	3332.85	-1414.38	2809.71	4338.21	-2526.09	-2157.65	341.546	-1663.65	-976.445	-1443.21	3479.65	3699.18	-1904.75	-1388.17
Dcdc2a	-57.1602	35.9501	-23.3648	-21.0404	153.016	28.5339	-42.4638	-19.7166	62.0839	-44.5788	-31.1495	49.6248	-17.0384	56.2579	-52.4857	-44.2175	-7.99527	51.7175	6.3419	-12.9227	-31.5385	-13.8674	-57.941	33.9542
Cd276	-5.0681	30.6304	-21.5049	-55.7252	55.2027	143.718	-44.6301	-4.47562	66.8465	-63.4218	68.6102	-35.4634	-46.8003	117.257	-49.2703	6.64831	60.4086	12.902	-74.3362	-143.803	-0.409955	8.7785	-57.6827	31.5887
Bbs9	-16.8529	385.233	-375.831	4.32083	-256.408	-114.384	-491.159	27.8338	-366.433	-416.371	395.199	-161.537	851.839	1159.68	-62.886	-434.321	-29.8534	-569.953	-256.255	171.012	628.601	1009.96	-431.018	-650.417
Cog5	-6.01136	207.135	-164.221	-45.6741	81.6309	-167.785	-226.403	65.4608	-153.413	-294.96	249.737	-65.7369	460.735	616.234	-221.82	-260.646	113.384	-116.112	-57.9672	19.5681	80.2381	278.925	-272.028	-120.269
Pknox2	561.625	412.491	-213.291	-611.854	454.881	713.45	-670.435	452.816	-365.042	-698.738	837.468	-435.042	467.112	1949.46	-1143.31	-254.074	1001.59	-107.201	-962.254	-1252.99	130.077	-219.689	-267.047	219.989
Aldh5a1	160.426	231.068	-282.986	-454.57	403.873	318.148	-736.01	539.624	-226.552	-553.418	709.721	-160.567	412.549	1221.63	-538.292	-468.064	323.965	168.061	-499.557	-825.183	197.47	445.603	-399.837	12.8937
Ibtk	86.3302	92.972	-124.333	-26.7872	73.2905	40.832	-214.379	112.349	-17.4343	-207.409	220.764	-41.5315	80.8744	284.391	-150.782	-85.4094	218.937	-114.582	-121.431	-334.569	69.8327	57.7416	-25.8669	126.201
Ttc38	13.8997	58.6733	-38.6839	-31.5884	42.285	15.1103	-40.6685	-29.6459	-14.4764	-68.4464	80.799	-44.059	41.4529	141.1	-31.0865	-102.184	16.9193	12.8834	-66.9283	-53.3926	62.6546	77.1403	-38.6125	-3.14588
Fbxw2	143.795	168.714	-165.298	-166.338	216.066	53.1532	-228.492	156.874	-132.071	-337.895	293.321	-206.146	198.639	579.632	-250.345	-57.592	72.6978	-87.0674	-224.976	-158.292	158.269	253.135	-93.7863	-185.998
Pip4p1	88.073	162.647	-136.254	-50.8405	250.147	125.073	-214.231	97.8218	-115.078	-379.089	267.44	-114.815	234.087	560.795	-381.441	-141.341	309.55	-128.001	-381.962	-333.976	147.761	96.7899	-78.8455	115.689
Dock4	1147.16	201.466	-545.383	-779.716	1073.74	696.875	-1680.2	1640.3	-819.575	-2101.72	2347.95	-919.681	1466.09	2998.62	-2195.07	-919.151	2015.95	-142.873	-1576.3	-2557.87	481.989	-83.0437	-698.009	948.448
Tdp2	-0.0899986	86.9754	-53.4174	0.800293	4.5017	-32.805	-88.4502	46.0861	-76.716	-147.38	71.9643	-55.8447	106.592	132.305	-68.4146	-77.5845	90.3883	-73.7782	-68.2293	105.986	127.421	159.584	-112.149	-77.7448
Tmem59l	689.796	431.596	-64.684	-936.203	1570.54	1318.9	-1467.18	507.207	-389.515	-1449.45	1460.25	-22.0562	292.649	2358.94	-2126.92	-420.853	1632.67	-15.4949	-1888.79	-1952.02	-1.90473	-273.521	186.344	559.708
Rusc2	558.641	621.292	-342.858	-990.003	1191.23	1769.65	-1093.22	518.848	-458.67	-1377.24	2056.47	-147.568	-283.956	2626.73	-2334.87	47.5028	1356.07	27.8893	-1294.87	-3049.76	-278.514	-268.025	292.691	852.547
Nme5	11.273	49.1798	-10.3841	22.3657	22.9638	30.6781	-49.7563	-11.2057	-22.3726	-59.7148	6.79938	-21.5163	17.288	16.8067	-22.1892	-39.6743	51.3625	1.44391	-10.7218	-24.1034	26.9564	12.9278	-5.65572	7.24936
Fnip1	169.415	380.734	-407.897	-56.9034	705.734	-38.6689	-766.772	143.155	-346.1	-969.347	580.516	-269.263	987.214	1316.43	-366.832	-413.173	234.537	-640.326	-667.554	-224.55	452.383	416.066	-212.427	-6.37008
Fam214b	54.148	45.6687	-102.41	-56.9976	115.969	334.73	-110.609	-6.33416	-33.6756	-151.369	214.036	-9.42677	4.31131	196.858	-296.317	-30.2953	151.764	-13.2381	-133.826	-417.455	92.8373	97.7632	-63.3695	117.237
Ripor2	138.543	456.032	-329.287	-175.033	896.781	580.855	-496.013	-383.273	-39.9021	-618.134	510.972	111.752	73.9954	1429.21	-734.99	35.9043	793.973	-157.586	-945.567	-841.509	-93.7497	-25.3221	-287.869	100.215
Mettl25	3.51345	30.9219	-9.49519	-12.3968	-26.905	5.96996	-28.3206	22.8713	7.93988	-22.8023	9.47577	-46.1925	47.9986	32.5005	-11.4011	-13.3339	38.8022	-32.7278	-9.98042	-0.298734	41.9693	7.99962	-23.3121	-12.7961
Tmtc2	-40.3572	-9.16207	-140.987	-72.342	-80.2263	-1.15092	-150.285	205.19	106.556	-195.875	267.727	-115.711	222.959	180.931	-124.775	-106.81	23.3078	-48.7401	-63.2846	-75.2641	180.683	212.649	-128.291	-46.7411
Parp2	4.65019	21.1122	-13.0889	36.1258	40.073	1.20158	-45.5011	26.1462	-17.2361	-60.5676	44.8816	-28.7202	11.1044	41.6183	-56.8918	15.7466	71.7167	-27.6312	-19.0856	-92.2204	40.9649	42.805	-55.7986	18.5947
Tmem63b	218.988	406.223	-114.653	-286.395	466.188	608.736	-532.19	97.2346	-2.3219	-652.119	674.394	-85.7697	-164.376	1074.47	-840.54	-43.5384	678.367	124.96	-623.334	-1078.42	-137.974	-157.478	-88.5344	458.087
Prtg	27.9242	16.2772	-18.567	0.335864	-17.6591	16.3114	-29.9526	-19.263	-11.4284	-42.021	50.4778	-11.6535	33.5436	108.753	15.5073	-61.8307	25.0808	6.3166	-28.1016	-38.4664	5.2382	-2.81141	-45.0187	21.0078
Zfp57	-17.9714	7.47127	-7.99113	56.2029	-40.3271	-17.4938	-12.5018	-18.1659	-21.3388	-6.13502	21.0137	24.1496	3.5104	5.85405	-11.2635	-34.4407	45.1547	-26.4952	16.1361	-29.6656	29.3404	45.9173	0.442697	-11.403
Adamtsl2	7.96012	13.5349	-7.92962	-55.4592	11.3352	45.5066	-22.0465	7.60536	40.3229	-46.6607	27.0316	-18.2646	53.6818	99.3698	-33.101	-51.7844	17.2492	27.9223	-42.602	-22.9876	19.0972	-5.86845	-55.8658	-8.04709
5031439G07Rik	114.361	55.9764	-104.603	-377.938	97.7694	672.662	-531.576	551.984	-440.086	-456.678	790.498	-287.756	106.018	874.028	-866.665	-344.599	118.707	-532.893	-362.731	-587.175	652.114	916.394	-112.511	54.6978
Dnajb5	240.268	1.05193	700.597	-1138.67	949.377	1569.78	-1186.05	188.018	1295.82	-1321.7	1394.94	392.218	-521.205	717.744	-2290.02	1228.55	897.71	-558.09	-185.003	-1920.16	-222.332	241.663	-722.787	248.272
Fmnl2	82.353	240.005	-442.348	-81.3029	372.725	157.155	-632.636	281.15	-378.598	-612.377	669.637	-399.287	407.508	869.522	-242.279	-564.652	207.248	-348.291	-277.711	-175.28	441.931	849.783	-325.102	-99.1557
Sugp2	159.121	341.742	-170.354	-136.2	328.46	571.383	-397.346	-154.981	-178.559	-570.728	719.157	-101.141	64.1316	946.512	-614.985	-24.6845	701.92	-134.175	-494.617	-871.983	137.953	-24.3873	-242.304	146.065
Ptpn23	-45.9062	136.096	-156.171	-236.968	270.848	878.957	-386.498	268.558	122.014	-457.288	679.309	14.149	-217.264	805.549	-820.677	3.41202	743.393	-12.6553	-287.25	-1391.12	-11.7839	-101.031	-107.451	309.777
Smug1	-13.8791	23.8939	-37.6646	-48.5312	69.2933	25.2762	-98.0629	110.477	-53.0014	-123.113	123.548	-36.468	90.3224	112.664	-81.8831	-47.037	88.1867	-49.5969	-30.472	-83.8558	74.2962	31.0085	24.2116	-69.6136
Phf24	1556.82	2047.51	-1277.61	-1211.65	3064.69	4601.85	-3074.69	755.893	-2437.02	-3886.48	4575.93	100.126	85.8354	7226.2	-5038.89	961.723	4549.78	-1011.99	-4899.17	-8134.42	-122.956	-1176.59	-239.35	2984.47
Slc2a6	89.3427	103.068	-160.669	77.9983	46.5955	-11.4231	-37.9164	8.22957	-173.049	-139.718	114.554	0.496267	-19.5623	221.29	-87.9342	-75.9938	95.6953	12.8589	-97.2053	-174.094	68.8465	131.689	-27.6022	34.5028
Galt	20.5313	123.256	-127.417	-131.331	88.6738	164.79	-258.754	246.025	-99.9843	-332.363	453.413	-213.381	40.0207	557.244	-305.857	-18.3588	134.086	-189.613	-180.579	-278.51	180.689	247.93	-63.1953	-57.3155
Sigmar1	58.5832	165.039	-161.103	-61.9134	170.922	143.675	-175.329	47.8624	-71.0589	-219.24	152.77	44.0584	48.6597	387.256	-266.672	-65.0822	177.488	72.7944	-166.149	-215.947	1.37879	-150.221	19.7339	62.4941
Zranb3	11.6367	-11.2791	-36.9291	-29.2879	27.9242	47.67	-45.9342	-3.9984	15.0136	-52.5189	77.4656	-16.4127	50.1355	109.992	-24.0219	-46.2156	34.0474	-32.3126	-58.8256	-14.3833	22.8346	21.5613	-20.4566	-25.7055
Slain2	-4.87644	-22.8236	-8.12632	-72.6815	334.778	90.035	-216.408	124.114	27.2801	-171.113	179.47	-80.7326	47.2989	315.979	-194.151	-59.3125	75.7519	-88.9177	-90.5012	-241.956	196.938	7.48024	-176.927	29.4016
Arl5a	378.07	-48.7479	-312.359	-407.939	1203.02	808.65	-1008.97	427.425	-345.077	-1117.54	1046.18	-46.7989	570.739	1808.09	-859.423	-52.827	449.478	-413.153	-997.193	-1139.63	353.124	136.199	-480.843	49.5344
Dgkb	668.737	29.1421	-575.708	-845.811	2035.46	810.728	-1448.53	-411.566	1395.69	-1864.41	1239.81	-228.461	2465.22	2914.51	-1384.01	-295.048	740.79	52.9088	-2098.42	-2082.04	693.707	40.1125	-1370.25	-482.559
Slf2	-115.954	231.701	-173.643	228.146	-207.624	-46.8129	-311.053	29.0662	-166.264	-281.738	437.386	-134.929	225.994	482.767	-68.3003	-182.405	303.49	-262.11	15.7354	-329.645	217.53	397.902	-156.713	-132.526
Myrf	-228.404	-62.6317	71.0129	-349.264	-167.686	217.598	-384.178	1220.86	-311.106	-306.406	593.397	-312.15	-219.216	136.18	-721.636	-409.421	-60.9202	138.387	-44.814	40.8929	327.168	-8.76644	377.062	464.035
Vezt	51.3607	135.025	-77.7532	331.618	333.63	-13.8058	-635.799	267.551	-304.605	-502.442	856.833	-112.903	-92.5056	1105.26	-535.074	-19.8601	551.143	-167.33	-213.594	-1287.27	133.331	206.466	-125.458	116.187
Colec12	-167.691	-67.0297	-62.5786	-86.2009	583.805	95.674	29.1197	5.16546	224.394	-93.6297	-108.031	77.3762	-115.086	71.4612	-69.5481	-135.445	-138.579	144.655	44.1915	-134.29	-124.783	-47.923	46.2041	28.7686
Rab3gap1	145.757	219.2	-280.529	-127.729	720.464	280.395	-683.522	243.298	-67.4165	-804.159	647.94	142.967	262.017	1051.06	-774.076	-203.301	757.033	-151.165	-714.08	-991.39	62.2442	43.9229	-53.9886	275.056
Prr5	29.4646	9.54656	-50.5259	-28.9339	-3.69632	-9.75896	-47.2391	24.73	-35.8815	-31.2381	51.7004	-65.4535	211.395	202.27	-45.6194	-135.926	-35.2737	-66.1043	39.6282	-27.0143	52.4801	41.9915	-45.2034	-35.3378
Lmo1	-20.3858	44.1841	-25.0958	51.7961	1.14848	2.3325	-39.1419	-41.8794	-18.033	-43.817	36.8084	-1.18773	20.5662	40.6235	-4.63419	-36.0741	83.8066	8.44415	-29.8918	-29.1857	19.0079	44.5125	-61.5426	-2.36163
Metap2	-0.0693423	270.387	-213.075	-24.1247	86.0373	96.7595	-384.704	219.332	-135.728	-508.508	339.019	-149.942	247.065	521.433	-217.254	-226.283	242.833	-118.729	-305.94	-164.626	277.163	260.052	-146.68	35.5834
Rpp25l	43.1599	14.4308	11.5522	2.02762	19.426	7.32493	-90.0997	8.9359	-16.2638	-42.5387	57.3244	-1.96071	34.8895	77.7947	-99.1136	-8.4928	38.0333	-10.8024	-43.0837	-30.9528	34.7313	-11.7839	5.81307	-0.351576
Rfxank	8.61746	22.5097	-29.641	-20.6449	49.2301	32.0076	-67.9939	42.7364	-28.6669	-83.2953	62.7191	-9.60563	50.5589	76.9626	-18.4077	-5.20851	13.5217	-21.169	-22.8694	-71.4413	9.77647	12.1925	16.445	-18.3339
Acaa1a	4.7492	89.9268	-126.814	9.84398	13.2514	-3.97237	-79.3877	14.4041	-45.9954	-138.023	94.6222	-23.8937	111.276	174.17	-46.2676	-111.73	51.1499	7.27269	23.0336	-10.1981	89.8426	60.5693	-34.4314	-123.398
Mgat5	874.685	475.473	-514.926	-887.569	1183.74	1762.18	-860.987	410.321	-447.767	-1298.79	1398.28	-118.698	135.998	2550	-1908.51	250.141	1312.54	237.632	-1643.26	-2414.06	-306.488	-961.859	-219.461	991.382
Prickle1	43.8745	144.709	144.108	-681.195	1004.52	984.746	-788.844	790.472	91.8062	-1107.77	1308.68	279.545	-771.248	1327.11	-1713.66	447.807	1636.05	-214.867	-1082.15	-1809.89	-380.134	-728.032	559.62	514.729
Surf6	44.6532	25.1288	-37.6969	-5.0971	15.3539	-3.32241	-81.5223	39.3249	-46.1749	-78.898	115.903	-0.986109	14.0856	70.8002	-104.485	20.02	56.9529	10.7352	-78.3478	-30.8169	-4.74412	24.7393	13.5626	20.8315
Pphln1	21.3423	-43.2279	-218.985	-272.753	659.185	452.898	-568.954	494.027	83.6464	-554.216	531.052	56.4723	52.3616	715.812	-605.835	-41.0803	308.181	-135.643	-480.972	-812.501	143.157	-32.885	-20.6135	269.533
Gatad2a	68.2103	64.3105	-176.542	-277.527	202.9	277.205	-289.398	353.605	-50.7066	-335.417	377.56	-95.4213	90.0521	493.714	-430.649	-168.816	129.924	59.209	-305.507	-347.112	191.433	219.549	-51.7935	1.21776
H1f2	-62.5463	260.124	-121.452	-36.6732	80.5255	-5.22456	-228.241	-15.7987	-106.35	-174.917	6.80134	-132.238	344.075	478.3	-73.101	-264.377	93.8604	-84.066	-71.2112	283.89	42.1324	106.588	-62.3306	-257.769
Dipk1b	70.2299	159.517	-135.277	-46.3287	-4.92952	-45.8821	-94.6314	33.3769	-90.4205	-141.757	101.784	-84.2119	146.381	151.475	-95.2361	-178.44	95.1746	-35.5464	-82.1992	-3.04528	128.248	133.655	27.5742	-9.51011
Ankmy2	129.79	156.3	-197.383	-125.387	295.036	131.315	-343.57	244.077	-111.708	-365.972	377.124	-174.571	110.063	779.348	-355.331	-122.693	239.347	61.5355	-418.141	-285.612	-44.1097	-46.835	-142.477	209.853
Rorb	124.217	-110.297	122.488	-677.723	624.398	747.521	-812.301	667.175	-625.403	-754.658	982.724	-467.145	1225.86	1679.07	-599.214	-545.37	94.7295	-359.468	-589.195	-1065.02	878.503	857.348	-1270.58	-127.655
Slc26a8	27.5539	8.49977	-40.8934	-51.0204	33.8019	34.4934	-66.4303	56.4826	-21.6283	-55.5667	89.9567	-11.5552	20.5344	75.8704	-62.753	20.1909	-24.9856	-43.4043	-24.7027	-65.4339	41.0745	66.7563	9.28175	-16.1228
Gxylt1	-12.0605	44.3585	-112.128	-34.4759	143.307	70.4602	-106.952	68.7391	-50.7722	-172.785	229.228	-43.335	69.0782	167.558	-191.291	-35.1697	90.6243	-73.4078	-88.3749	-174.622	147.55	45.8034	-77.6858	96.3532
Ndufa13	60.6126	328.365	-356.043	-161.437	-70.4441	95.2433	-409.299	158.62	-151.793	-435.124	189.733	-315.861	681.93	603.094	-119.909	-404.218	14.6074	-41.2004	-317.299	437.511	367.454	567.414	-311.918	-410.041
Rif1	60.3288	12.8092	-210.421	-102.137	380.656	59.3946	-586.195	467.857	177.333	-616.73	497.7	-133.75	194.827	717.881	-536.851	-172.66	276.82	-205.841	-138.867	-306.168	136.702	263.966	-209.477	-27.1753
Sh3bp4	4.93969	139.826	-9.60987	-71.9232	89.2953	176.755	-96.7049	-113.926	-46.3309	-127.15	225.676	-14.4625	56.0667	446.267	-269.162	-98.902	186.389	-42.9543	-194.618	-251.909	-27.2193	-37.6246	-65.6869	142.97
Nepro	-7.95274	27.5893	8.86999	5.25439	15.3847	-4.11857	-24.491	-15.2091	-39.4835	-55.5809	79.4768	-6.64933	7.95314	71.3718	-18.8025	-19.6388	42.9297	-41.8159	1.59764	-64.689	26.4248	38.2817	0.413485	-27.1162
Pdzrn4	-18.0937	45.0178	-37.3358	51.6691	57.3826	49.2391	-56.319	-61.9328	-29.0841	-62.2186	113.79	38.4544	-90.2478	161.205	-75.4218	1.5739	159.371	-34.2563	-77.4817	-95.1995	-47.8511	-13.6567	-7.82547	29.2221
Kctd1	211.887	48.4486	-156.6	-372.776	501.113	903.868	-485.641	340.928	-149.768	-623.682	771.751	3.71597	47.47	855.671	-757.118	16.358	604.073	-49.7168	-830.45	-1454.82	159.57	-86.5969	150.09	352.223
Ube2r2	264.425	205.457	-285.805	-299.463	591.898	583.218	-659.024	216.199	-101.816	-689.824	610.769	75.3132	258.6	971.35	-914.788	-145.68	401.723	-125.552	-720.312	-835.237	294.572	110.781	-206.639	399.835
Armh4	106.95	87.7517	-50.4992	-135.131	160.2	144.11	-163.719	79.5083	-195.894	-324.267	255.536	7.41314	218.224	508.362	-232.549	-76.8473	207.206	-110.672	-254.825	-204.76	-6.38292	67.1269	-46.6014	-40.2419
Gmip	-19.3743	1.35634	-40.0056	20.7897	21.7437	60.6782	-65.8953	13.9967	37.4662	-59.7784	41.4321	-5.84141	46.7031	48.6926	-61.3969	-29.8542	49.9826	-16.0185	-27.2108	-65.9765	73.4879	50.8003	-46.9996	-28.7778
Rbm43	16.3765	22.5848	-71.744	-51.1324	32.3847	27.7073	-111.295	88.3497	-35.6818	-112.698	127.293	10.3633	88.0026	175.037	-103.139	-57.5104	40.2874	-18.4418	-63.2022	-21.968	29.6033	-7.05644	-49.5453	45.4245
Igfbp7	-87.7496	-21.952	-93.1102	-79.8038	62.9203	12.6644	-3.27747	140.388	119.856	-71.4063	94.6188	12.0629	-0.0308666	24.634	-71.7552	16.3399	-4.95477	-2.30676	12.8932	-106.819	-7.69119	-21.2382	5.34846	70.3694
Pnpla8	334.683	325.419	-890.75	-525.377	1442.99	603.62	-1987.05	652.832	-872.968	-1880.84	1665.1	-455.933	2167.11	2080.09	-794.553	-797.423	727.786	-734.127	-1408.64	-672.03	1266.23	1862.24	-1521.49	-586.926
Fstl4	394.989	-255.898	-133.57	-446.682	567.251	534.244	-203.425	657.749	-24.3802	-577.813	608.65	-50.769	174.414	480.526	-778.807	131.627	515.245	204.571	-694.964	-1282.17	-132.219	-394.019	245.005	460.445
Edc4	-12.8652	494.032	-264.317	48.3722	170.506	273.183	-512.615	111.778	-101.877	-555.892	440.919	-169.538	154.027	1204.17	-570.963	-266.866	445.657	-179.637	-316.346	-733.536	204.721	266.854	-137.874	8.10825
Lrrk2	376.139	333.515	-104.275	-27.0664	164.073	69.8417	-933.989	1012.39	-298.428	-1496.47	1159.99	-158.425	280.809	896.93	-1065.05	-116.297	1242.83	-190.201	-349.253	-1485.06	352.737	81.6682	-36.2763	289.861
9530068E07Rik	9.11838	-73.9337	-291.133	-264.031	698.539	409.659	-499.662	384.531	15.7916	-412.566	488.913	21.3097	110.17	709.854	-593.126	-142.939	201.936	-85.1174	-463.531	-577.899	73.6283	201.783	-93.0949	171.799
Macrod1	5.08157	17.0843	-10.2678	-9.53424	1.50151	-14.378	-30.4057	13.4135	-15.7145	-28.1128	23.9625	-47.0753	64.8159	25.0996	-17.8338	-60.5049	5.45495	-13.3975	-1.85247	47.4853	48.8322	22.6211	-5.40554	-20.8699
Snapc4	30.325	139.045	-109.889	63.8096	15.4576	105.132	-150.311	-72.1141	-61.9255	-185.107	252.914	-78.0452	83.2257	416.357	-127.947	-51.4881	113.747	-239.924	45.2982	-381.167	179.805	140.53	-4.58521	-123.144
Naa30	60.3893	84.6695	-218.383	-42.3337	509.97	70.0444	-456.114	96.6031	-117.288	-608.606	339.484	-134.4	735.003	904.353	-362.046	-324.447	54.7785	-332.479	-174.882	-108.979	306.31	298.658	-437.077	-143.227
Noa1	96.2357	18.2469	-86.8544	-74.2697	68.3585	40.6671	-98.7386	40.6169	-15.9983	-136.075	156.697	-42.8666	65.5637	144.216	-100.02	-100.455	67.1099	-73.469	-92.27	-66.6703	103.214	23.622	8.06366	55.0742
Ap5m1	64.6701	34.6202	-21.0164	52.4816	209.215	-13.2107	-307.65	308.401	-176.487	-371.721	315.608	-50.8475	60.6967	393.316	-274.236	-89.3669	224.012	-96.465	-134.925	-448.655	105.822	179.761	-105.303	141.28
Lrrn3	388.201	387.362	-28.7066	-211.647	534.375	96.4497	-912.536	335.089	218.035	-594.121	497.976	-33.6408	-243.739	1405.29	-957.097	-62.9721	764.116	-164.692	-841.814	-910.086	-23.5353	-20.8682	-100.24	478.804
Slc2a13	640.556	125.918	-419.125	-696.87	1825.02	1311.38	-1207.99	1240.25	-923.047	-1714.17	1540.04	-105.13	489.883	2421.74	-2015.38	386.249	1133.74	-107.479	-1456.35	-2096.32	-500.091	-791.183	-200.764	1119.13
BC031181	73.9948	206.729	0.0814915	-317.692	672.585	160.444	-421.126	67.2307	-65.1599	-499.531	389.475	67.5691	216.493	689.562	-598.433	-227.826	248.648	-67.4209	-527.621	-441.933	81.6516	15.7654	85.6171	190.896
Zdhhc23	78.9566	98.1581	-74.5513	-120.494	153.262	129.319	-296.798	397.28	-125.056	-389.339	529.68	-110.926	-142.663	624.286	-474.995	-6.54989	434.3	65.7474	-166.876	-515.057	-174.252	40.57	-148.612	194.61
Lzts1	607.678	887.225	-457.455	-528.153	543.248	1498.43	-723.26	-598.717	-815.567	-714.783	1045.33	29.7778	814.121	3064.52	-1359.29	-207.071	1201.74	-56.8928	-1727.31	-2214.61	217.135	132.703	-720.42	81.6222
Skp1	567.463	847.082	-488.621	-677.1	1251.18	10.8296	-1746.26	-184.08	-778.424	-2004.51	1577.55	-316.632	2391.89	3271.14	-1375.64	-1458.52	842.261	-498.137	-1802.54	262.39	1247.94	1124.48	-1207.34	-856.404
Polr1h	5.65935	0.80918	-22.9024	-45.028	-18.0151	12.1077	-67.8973	64.863	47.3512	-30.4432	61.7445	-33.4441	50.7532	59.3803	-68.3166	-4.78441	22.6686	-3.73313	-50.0161	3.34003	32.835	3.81621	-23.3307	2.58274
Srp72	189.466	390.884	-226.02	-204.547	617.648	331.402	-510.257	-77.0801	-220.177	-672.414	627.015	-10.2016	194.061	1267.6	-655.684	-262.691	605.235	-157.456	-734.613	-784.82	179.771	211.416	-153.096	54.5532
Qsox2	56.032	58.748	-84.7669	-54.3885	222.68	80.6135	-169.543	36.4081	-23.0502	-211.586	173.951	-59.0961	155.55	268.182	-224.661	-111.242	138.405	-32.8406	-238.708	-153.529	95.6048	13.1116	-40.1669	104.293
Kidins220	612.546	1245.56	-124.644	-211.367	2197.89	1905.5	-2381.15	33.2649	-773.839	-2389.15	2300.99	269.196	-153.651	4082.47	-2849.85	-577.531	2860.14	335.233	-2353.32	-4170.6	-273.489	-295.163	-720.047	1431.02
Igsf10	-36.232	16.0961	-0.716662	27.0442	66.2018	-0.244678	-74.5705	14.477	-10.3572	-10.1055	49.5594	14.7405	-19.9569	72.5896	-80.7681	0.37766	52.1209	-9.29011	15.7444	-55.2224	0.396542	-13.0434	-47.4433	28.6028
Tmem260	-41.4536	105.235	-126.724	13.2884	176.338	-35.974	-238.11	34.1357	-37.4523	-180.423	221.754	-26.8204	182.954	187.815	-59.8145	-159.347	122.722	85.6409	-62.071	-186.129	44.8801	22.3286	-111.748	68.9736
Ubac1	64.7367	118.247	-127.121	-131.93	175.868	106.642	-165.448	61.3471	-19.5657	-197.708	217.652	-73.7863	133.936	347.671	-254.945	-50.7538	128.683	-20.0247	-162.771	-222.108	-2.19473	64.5977	60.0143	-51.0374
P2ry12	126.314	48.6478	-153.028	-114.905	129.138	307.727	-381.219	176.791	-189.461	-267.695	229.024	-192.182	512.947	646.715	-267.751	-263.079	70.513	-15.8413	-448.201	-215.415	458.199	282.062	-213.913	-265.387
Csgalnact1	5.52112	150.231	-156.259	9.92464	26.5046	-22.2791	-223.415	-23.2921	45.334	-220.771	196.64	-92.5345	220.393	529.205	-183.555	-155.345	161.946	-158.625	-239.794	26.522	190.781	187.225	-92.4787	-181.878
P2ry13	37.8654	90.3399	-84.4421	-25.7925	30.1817	98.1879	-62.0542	16.6443	-62.612	-111.98	61.8237	-37.2288	79.7429	152.138	-112.953	-21.4886	70.4805	76.9353	-120.77	-86.2187	153.478	30.0122	-95.7652	-76.524
Rmdn2	-5.31155	21.5863	-18.9406	-8.10851	-6.74022	-27.3167	-40.4716	30.4223	-8.79738	-67.4208	21.0254	-18.7994	74.1855	78.9136	1.39047	-60.1647	-8.4708	-45.1157	16.8097	39.4534	58.9341	95.8379	-54.5832	-68.3176
Serbp1	74.8345	308.725	-564.873	-743.092	1778.84	302.215	-1792.52	984.13	-404.966	-1733.69	1823.29	-109.486	1271.4	2566.43	-1289.23	-545.545	1214.08	-361.674	-1264.72	-1192.05	305.929	-78.3789	-859.136	309.491
Tmem258	28.0682	36.2584	-44.5334	-18.1658	-5.84749	-8.64687	-123.299	88.3536	-17.5931	-110.744	77.0754	-81.3942	68.0782	59.9531	-135.231	-111.636	-7.46446	-37.0157	-31.4086	117.59	193.008	190.823	-46.7411	-79.4873
Abt1	38.42	25.3952	31.9951	-28.9671	13.7868	20.2472	-85.4909	61.7751	-26.711	-108	83.365	25.2003	21.7262	109.417	-106.041	-15.3483	101.746	-8.56569	-84.3644	-119.095	5.70485	5.97424	12.1909	25.6394
Cracd	104.847	362.333	-107.53	-115.732	711.297	829.53	-746.045	-15.6092	-41.9501	-406.056	549.935	51.8363	-69.1198	1552.35	-1057.04	80.1673	908.832	-91.4309	-752.17	-1430.07	-21.1233	-301.253	-543.563	547.563
P2ry14	-3.1611	-20.477	-12.4145	42.1683	-1.52099	-27.2633	-4.16031	38.6896	13.2134	-17.9405	28.1692	-18.8405	-28.2654	-15.4809	3.49213	4.7761	32.1626	2.14399	24.6943	-77.7496	30.2805	20.2961	-14.3949	1.58269
Gadd45a	-12.2437	40.0267	27.6147	-4.42039	-28.8097	5.02698	-27.4355	6.73865	-12.1644	-32.0165	40.0553	8.31505	-46.0125	-38.8953	-30.4309	49.1979	37.5888	-45.2366	13.4088	-25.4868	-1.36878	46.861	24.8286	4.85853
Sec24a	36.4233	-140.501	-146.685	-141.155	214.855	247.625	-556.583	385.169	170.508	-392.399	574.249	-124.678	49.1323	516.247	-243.958	-144.397	105.502	-305.534	-169.143	-456.521	171.047	440.724	-85.0859	-4.84258
Ppp1r11	65.2769	111.001	-95.0458	-116.303	29.3379	155.462	-241.07	109.735	-97.1064	-263.076	233.635	-49.4032	339.272	447.655	-357.164	-132.067	123.782	34.8028	-280.415	-147.456	221.859	226.299	-126.857	-192.153
Gng12	-210.814	431.536	-278.868	-236.495	525.518	580.171	-715.19	328.98	-659.456	-677.6	701.671	-47.4038	130.623	1264.36	-490.989	-214.892	101.506	-327.723	-689.612	-516.104	471.268	1142.48	-468.429	-144.536
Cep135	1.34444	26.9875	-25.5362	10.7551	39.9442	-28.6945	-80.3102	46.9478	-13.5937	-78.861	64.7068	-6.85159	44.3308	92.7909	-27.8609	-36.2813	45.6807	-55.1627	38.9927	-90.476	27.9642	49.5097	-49.9844	3.65761
9530077C05Rik	-8.81991	29.7429	-32.9679	17.5875	7.24198	5.22793	-38.1218	11.1937	-2.67942	-51.8846	26.7317	2.2526	30.8853	19.4506	-24.1995	3.10948	42.1681	-38.3694	-28.4655	-37.3501	24.6673	33.1771	5.7508	3.67106
Pcdh8	203.366	65.9696	52.4012	-107.025	352.938	223.505	-340.242	-101.885	-64.5732	-349.744	261.171	-36.2025	344.953	752.972	-452.415	-269.195	255.542	-55.5394	-354.25	-242.003	46.3846	-57.1405	-198.662	69.674
Gpi1	569.763	1865.35	-1456.57	-1516.57	3267.6	3686.31	-3150.09	733.365	-344.339	-3741.87	3699.55	351.408	5.10748	6985.78	-4670.91	-510.849	3236.97	-910.122	-4412.02	-6299.4	797.892	171.876	42.0776	1599.69
Tbcc	-13.5853	63.6374	-39.2488	6.93167	23.7747	-27.9114	-63.8153	10.8839	-37.2548	-83.5344	46.0964	-0.0736819	100.282	156.724	-39.6473	-85.0235	62.0609	-65.5062	-14.4823	-20.7288	60.5468	-14.1637	-9.57657	-16.3859
Siah2	111.181	-77.249	96.6186	-124.445	245.641	182.298	-174.527	111.385	38.2489	-228.426	304.703	-84.5402	-84.9443	112.861	-288.185	71.5386	30.904	-103.083	-61.6746	-316.456	27.3185	21.5737	-27.9072	217.166
Exoc1	100.17	146.972	-54.4079	-40.9151	198.939	84.6007	-359.979	59.9127	-33.9969	-386.137	381.352	4.00916	45.3083	453.189	-309.26	-97.475	287.883	-109.753	-190.072	-366.887	65.8395	30.4553	-24.2874	114.541
Npy1r	405.761	-74.2688	-130.083	-258.04	513.23	265.863	-374.366	403.028	33.8	-425.461	328.368	-139.503	-11.1429	409.925	-385.103	-112.849	399.238	113.2	-462.752	-787.604	176.656	-76.9363	-75.374	264.412
Calm2	3722.22	2110.07	-3273.48	-3633.74	3712.96	-976.461	-6475.57	6158.37	-3471.08	-9606.57	7336.58	-1159.4	7753.63	12531.5	-7502.63	-1800	3456.6	-2121.94	-8831.35	-1333.94	3836.72	1226.3	-2833.38	1174.64
Thap11	57.1318	137.224	-63.1633	-56.353	276.546	45.2005	-241.331	68.3971	-57.4142	-228.388	178.191	-27.113	155.142	408.68	-325.048	-70.4645	218.785	51.712	-277.038	-269.46	29.6209	-76.5779	67.9028	-2.1818
Lum	-25.5839	14.015	-34.9191	-26.9815	131.49	-15.8701	-11.6671	-2.97491	53.6963	-40.8227	-10.8108	-13.3031	32.7473	76.4233	8.58204	-65.2016	-44.6314	15.9266	43.4715	-26.6732	-26.695	-18.7828	-35.4919	24.057
Hif1an	88.6406	41.2372	-92.0138	-173.225	220.037	268.957	-326.072	245.014	-26.8408	-327.988	471.039	-27.3257	-10.8071	377.16	-397.974	41.0913	343.934	-54.3337	-234.937	-644.254	168.201	57.9106	-72.4916	65.0398
Arhgap26	691.017	881.616	-391.555	-441.48	1040.08	1160.09	-1961.64	530.537	-1219.02	-1447.02	2184	253.897	67.4558	3196	-2003.86	-179.791	2261.51	-402.363	-1675.84	-2750.34	-584.366	-383.929	-147.338	1322.32
Wtip	-17.8346	0.917283	-20.4739	9.0139	9.01877	3.51663	-6.33039	-8.74857	37.082	-14.4486	3.28026	2.76419	0.455669	21.1798	0.33331	-26.6667	-10.7987	-16.1029	7.0979	-3.51883	9.67772	17.2523	-8.40645	11.7399
Elf1	-1.55516	-12.2948	-36.0198	-17.5201	98.2231	40.1182	-27.5904	49.7481	-35.7038	-61.3692	62.403	-38.5615	8.92594	40.8284	-39.4932	-53.0419	3.70042	25.1752	-58.0036	-65.2344	57.87	59.1858	-14.822	15.0318
Megf11	159.567	53.4912	-315.041	-155.219	282.391	245.991	-272.426	213.806	-105.727	-383.865	423.646	-45.7386	192.863	508.162	-212.278	76.1639	240.586	36.8277	-433.195	-491.659	85.8356	-65.6732	-151.702	113.194
Marchf1	117.973	127.763	-226.828	-294.464	345.337	214.019	-576.683	123.197	-297.507	-324.534	638.224	-174.285	492.895	984.666	-347.773	-367.548	459.33	-152.11	-533.507	-89.3114	134.037	139.055	-373.469	-18.4759
Tbc1d24	450.62	735.099	-1037.41	-656.627	2114.31	2018.33	-1333.03	-402.3	-209.54	-1062.54	1427.91	-27.3816	-137.306	3668.16	-1602.89	301.344	1055.67	-708.864	-1813.03	-2223	-428.566	-616.197	-588.29	1075.53
Btg1	38.5929	29.2291	-60.3503	-55.2535	181.967	170.084	-278.328	-3.67915	321.477	-257.952	185.939	-73.2561	79.2449	290.603	-255.27	-54.6958	97.7548	-133.351	-154.924	-221.76	69.9153	54.0611	-114.16	144.111
Rnf39	29.8173	-14.6452	-22.6787	-78.4592	46.8142	56.4059	-58.2231	112.837	38.2602	-90.5821	141.12	-46.3767	-59.7981	19.4401	-112.08	62.4605	67.5145	-19.0794	-42.6049	-104.175	-5.94765	21.4945	9.85935	48.6267
Eea1	152.039	196.466	-221.743	-185.363	843.758	432.538	-678.503	112.88	-182.297	-720.961	704.12	-87.4804	216.16	1377.33	-830.792	-110.393	348.122	-309.184	-511.78	-529.433	132.201	0.337311	-397.544	249.518
Fam13b	-15.605	333.015	-75.4794	-40.4154	265.96	214.373	-380.135	39.1305	-15.4555	-402.329	403.946	-82.5924	-20.048	724.486	-468.745	105.743	356.447	-192.972	-237.659	-588.835	23.9054	16.4275	-107.11	143.95
Rnf13	-70.412	363.681	-590.23	-349.64	31.5813	-190.45	-685.097	771.254	-695.812	-859.114	580.933	-657.824	1194.3	946.784	-417.648	-1072.91	-226.766	-507.991	-544.002	1497.08	1131.51	1154.55	-405.599	-398.184
Phpt1	-8.64836	151.901	-104.636	-2.23562	2.60966	3.47848	-130.012	1.64949	-101.261	-119.344	52.9596	-24.484	154.052	184.587	-84.7514	-139.833	113.263	-68.3333	-102.204	72.2355	149.256	125.433	-46.8992	-78.7851
Cdh8	565.6	234.782	-320.57	-362.344	646.925	111.184	-552.526	433.774	-517.676	-844.257	584.418	-163.067	696.282	1042.25	-606.961	-287.472	610.468	-81.9391	-740.819	-715.136	361.586	113.093	-587.545	379.948
Commd2	62.4259	37.6334	-59.3269	-10.3097	105.689	-27.6068	-122.329	80.1866	-11.1206	-139.943	51.4553	-23.374	68.1911	185.973	-110.395	-49.3588	62.1907	-39.2684	-59.9365	-46.6681	67.5032	76.1565	-45.566	-52.201
Greb1	13.0044	3.49857	-34.6137	0.97696	12.1053	0.184381	-15.8416	12.2639	8.16761	-25.6023	-3.42226	-4.21536	30.7822	-28.7084	-0.261107	-27.9861	6.88565	-19.0783	17.6665	-24.3103	75.136	45.8522	-29.7599	-12.7242
Ppfibp2	-28.1537	26.4387	-18.6955	-31.892	-18.3563	-13.7731	-22.7634	107.31	-18.843	-64.9645	44.6291	-13.7727	-13.5523	-3.96697	-36.5753	-30.7914	-0.146172	-26.9081	-6.04926	-7.8471	97.6374	45.95	-4.88952	39.9753
Sbf1	352.977	1515.78	-892.572	-465.204	1349.95	1624.2	-2055.77	124.089	-564.092	-1673.43	1890.84	-565.174	645.887	3530.21	-2126.35	-532.582	1630.73	-232.667	-1563.07	-3070.03	699.343	736.771	-472.6	112.773
Cdc42ep3	105.447	-17.2419	-48.1367	-46.8101	150.018	77.9115	-98.8267	15.9768	11.1711	-125.477	123.166	-14.029	-14.2701	131.932	-124.277	13.4326	39.6268	-73.6751	-21.0629	-109.265	-17.7026	18.5662	-68.7173	92.2425
Slc38a7	151.081	120.094	-73.729	-146.452	191.01	287.905	-250.014	-97.4103	-30.2671	-231.31	276.881	158.106	60.1334	478.209	-341.18	4.61628	263.546	-77.5751	-209.557	-451.983	42.3949	-140.404	-74.3822	90.2868
Adamts2	-4.75526	56.9024	17.1005	32.7555	166.399	97.848	-96.1881	-3.01165	19.7623	-87.118	0.66503	2.62312	-31.0254	205.7	-179.036	-137.184	213.591	1.60774	-62.3969	-202.529	-109.776	-90.9711	133.275	55.7614
Cnot1	206.145	328.483	-208.862	-536.01	1531.35	861.698	-1190.63	771.493	353.322	-1558.51	1516.25	-3.9398	-451.59	2172.45	-1895.67	-45.128	1488.1	-287.615	-1201.9	-2306.49	-148.535	-524.68	-68.4131	1198.69
Ermard	-11.2048	12.5991	-17.6671	2.31409	-1.02905	-0.895532	-18.3066	3.99625	-10.198	2.31767	25.6176	-21.675	10.591	51.3808	-9.37157	-33.0088	16.162	-10.2913	-17.6286	-15.9743	2.80702	73.4648	-31.071	-2.92879
Iqce	-31.4713	122.825	-131.935	47.0716	-22.7686	1.8278	-119.655	-5.91097	-2.75438	-144.141	167.263	-73.9781	38.2393	235.699	3.09239	-75.8155	51.6372	-104.683	-7.71632	-144.459	135.885	223.326	-61.5993	-99.9788
Lgi4	0.181122	66.6628	-75.0434	-30.5588	-8.09232	6.84502	-37.9003	24.5423	-54.7446	-83.2824	36.1648	-78.3387	137.006	147.552	5.00655	-127.765	2.94322	-24.62	63.7309	71.0554	32.971	128.374	-97.6847	-105.006
Ppp6r2	175.173	507.537	-412.901	-303.48	399.598	716.936	-821.749	251.271	-143.832	-882.592	1111.37	-328.286	316.101	2146.91	-1144.35	-182.019	811.765	-453.612	-789.157	-1148.89	144.624	141.237	-277.88	166.23
Ndrg4	4554.69	6379.47	-2350.28	-4808.64	12552.7	7705.2	-9687.7	2584.57	1085.77	-14383.4	11142	-1568.18	1321.58	19159.8	-15969.3	82.6706	12835	331.391	-14483.7	-18742.4	-2092.22	-4527.49	912.711	7965.7
Ttyh3	462.008	828.109	-463.833	-1368.98	1947.75	2730.08	-1989.79	740.666	-77.6585	-1843.35	2232.44	-181.387	162.879	3498.2	-2861.59	-453.252	1902.93	573.517	-2193.68	-4267.82	-322.658	83.7564	120.133	741.528
Bicral	192.817	238.308	-295.402	-414.531	572.455	844.057	-922.38	469.129	-131.095	-679.432	1380.84	-307.063	-125.571	1503.46	-1167.38	-241.948	962.869	-185.799	-624.032	-1736.76	213.364	208.189	-228.988	474.893
Fxyd1	14.6415	99.9546	-84.3924	-73.8482	-21.4674	7.08877	-113.214	75.3721	-93.0108	-156.477	45.2484	-134.907	228.327	160.836	9.38703	-253.43	-56.9963	40.0802	116.378	235.548	154.4	203.762	-217.941	-185.338
Fxyd7	-19.8056	310.066	-189.402	-498.932	523.175	638.151	-383.116	198.032	-76.5966	-309.157	646.579	-61.7393	-91.8053	876.353	-713.822	153.36	380.335	209.253	-678.455	-917.814	-63.9073	-206.597	-48.0034	323.849
Spg20	-14.0094	64.8442	13.6297	-76.9509	156.881	116.593	-278.254	392.741	-128.339	-262.818	227.563	-167.126	-60.0794	387.613	-362.118	-111.74	160.991	-59.9596	-207.144	-126.702	145.059	102.825	-65.8046	152.305
Fgf1	-25.0755	218.463	-411.147	-253.154	81.4223	106.813	-419.455	478.033	-334.308	-476.664	375.976	-292.841	566.317	671.773	-164.692	-639.258	-138.12	-263.116	-166.011	-64.7526	677.748	1119.5	-257.839	-389.612
Arhgap21	478.227	-479.472	61.6018	-487.513	1919.37	2329.98	-1744.18	920.272	-447.401	-1541.41	2581.64	588.857	-506.664	3036.57	-2926.26	489.459	1947.22	-658	-1955.64	-4555.31	33.3214	-444.343	29.2997	1330.38
Chst12	-1.36866	8.71472	-30.1828	-77.2197	140.675	224.245	-57.9069	52.4625	-42.4955	-100.87	91.6443	22.3291	38.9815	242.279	-176.941	94.1787	109.805	-34.4046	-186.73	-190.126	-60.9071	-140.333	-10.2441	84.4132
Plxnb2	-17.1383	196.266	-256.982	-180.659	491.323	508.01	-213.798	2.74254	97.493	-381.919	276.8	-38.9389	120.551	1005.55	-615.468	-326.269	396.44	-112.673	-244.528	-687.634	39.8002	-31.2493	-84.0691	56.3525
Eepd1	43.3831	45.8508	-96.1295	-72.294	33.8445	92.0761	-166.385	15.2916	98.3699	-113.395	197.03	-70.5582	74.9699	304.828	-90.7887	-107.48	130.02	15.9431	-169.921	-151.104	14.8669	-0.876601	-86.4013	58.8605
Eipr1	25.2502	257.411	-106.546	-72.2891	233.829	41.4392	-387.633	32.9737	-182.422	-354.909	294.587	-71.7259	345.3	501.394	-284.048	-189.02	157.645	-147.754	-268.674	-176.439	176.666	268.749	1.98113	-95.766
Rfxap	44.2291	117.757	-59.1536	-26.8149	146.412	53.081	-130.64	-0.391237	-78.8114	-104.371	126.654	-67.3021	25.7067	278.488	-136.203	37.8046	52.307	-55.8817	-148.533	-129.525	19.4008	-27.0228	-3.85917	66.6702
Etl4	-32.1041	526.858	-877.473	-1132.38	2195.2	3000.72	-1839.52	766.994	-299.569	-1583.57	2827.57	271.069	-1589.2	4213.87	-2617.55	993.477	2048.35	-655.205	-1808.49	-3581.93	-523.357	-612.333	-655.99	964.56
Mgat4b	220.83	275.815	-272.568	-237.27	270.641	457.008	-331.264	89.2933	-326.626	-405.754	395.692	-202.941	272.28	1008.83	-445.321	-182.721	213.132	-179.063	-449.055	-429.075	296.549	197.281	-183.101	-52.5889
Atp13a2	355.97	695.165	-425.344	-252.998	605.047	827.111	-984.215	139.381	-603.122	-818.753	995.442	-423.812	391.483	1770.98	-1024	-186.175	490.476	-252.463	-754.228	-1365.34	428.763	464.125	-175.624	102.127
Alg5	-15.4154	96.4363	-47.3293	-20.5362	-12.9816	-17.6124	-61.6225	-9.08587	-36.4378	-48.0008	35.0731	-22.523	107.314	115.194	-13.4581	-65.3269	20.9884	-8.54231	-20.9076	-1.06895	75.5611	67.8956	-82.6326	-34.9805
Mag	-147.61	89.6113	38.1915	-562.327	-396.372	-29.2512	-669.584	1499.3	-421.87	-691.011	820.753	-569.398	-50.8849	215.562	-980.1	-1227	-222.745	80.8715	-241.4	1146.77	1156.35	430.619	236.997	494.528
Clcn7	133.551	167.235	-88.7459	-95.7238	370.154	298.236	-303.03	65.9884	-36.561	-368.701	301.902	-39.5631	-14.8526	779.392	-514.946	-196.234	374.908	-17.7146	-298.513	-591.949	123.552	-67.2537	-140.124	158.994
Nudt1	16.5046	-5.43788	-3.14705	-15.0537	0.270587	5.81651	-9.39695	4.0942	-5.32151	-1.38028	17.7354	-7.00032	7.2934	10.0204	-6.08347	-10.5563	8.93538	-6.92299	2.1854	-9.19926	34.4909	1.90468	-15.7699	-13.9819
Ccdc148	-26.9395	154.91	-120.443	-64.002	18.7183	23.4084	-140.034	-89.1527	-152.435	-166.66	202.82	-41.7392	404.218	456.509	-26.3045	-80.8562	8.37905	-79.3548	-204.611	20.1363	180.659	122.907	-224.88	-175.251
Tbc1d9b	-0.771411	1707.1	-1272.02	-682.104	335.158	1095.02	-1653.07	248.441	-1126.2	-1282.57	1683.41	-1102.8	1088.7	2940.39	-932.73	-1136.37	645.342	-116.393	-841.552	-1242.59	2098.46	2606.01	-1283.85	-1775.01
Man1b1	110.78	405.486	-157.071	-59.0404	53.863	216.193	-356.611	-128.817	-277.015	-308.274	307.494	-66.8439	308.203	918.277	-361.298	-245.015	347.567	-174.185	-319.918	-319.97	125.58	239.198	-238.555	-20.0282
Dennd3	-11.7763	29.9464	-42.4276	12.9822	-45.0554	14.1639	-27.7416	11.3291	24.0437	-29.9333	62.6005	8.60099	-33.3257	97.8762	-32.8553	-43.5728	33.4323	-25.7018	-1.41466	-80.47	13.031	31.4843	-32.5446	67.3283
Tcaf1	413.25	1512.69	-551.657	-214.973	1744.48	1090.02	-2012.31	210.493	-497.038	-2560.79	2164.79	615.585	302.99	3615.1	-2826.23	37.8673	3054.81	126.709	-2536.34	-3613.37	-124.442	-984.397	-376.551	1409.33
Cenpt	35.0948	90.6198	-30.7351	-11.9295	29.746	66.0407	-46.6261	-20.2777	-52.4906	-65.6082	13.8992	-13.0191	-10.9628	115.052	-65.1339	-19.0876	67.3607	16.2242	-56.6016	-43.4344	8.0642	26.1848	-12.018	-20.3613
Tmtc3	88.313	-86.8025	38.0774	-93.4885	363.141	59.6003	-276.704	223.636	77.9822	-270.827	222.304	-7.98023	22.3534	231.008	-251.464	42.2082	147.634	-68.6921	-212.542	-390.874	71.5603	18.6183	-36.2409	89.1785
Aaas	10.0507	43.3398	-49.2352	-44.2433	86.6019	84.0271	-39.9713	-5.44207	27.0221	-93.2812	68.6195	-33.7139	24.0826	58.5578	-103.957	-34.0484	54.0239	-38.7809	-37.4155	-66.5145	-11.8486	7.75156	28.8266	65.5482
Cc2d1a	111.642	142.067	-83.7936	8.61838	207.457	207.693	-158.292	-140.768	-86.2561	-268.895	284.206	59.1302	3.76363	532.777	-331.465	15.7466	280.042	-19.4214	-381.84	-433.736	39.0771	-69.0354	23.4426	57.8401
Nop14	-18.0238	98.0523	-27.0388	-64.1889	72.2729	110.735	-142.532	64.0461	4.94231	-124.831	81.0776	-37.7021	39.2429	213.694	-78.4116	-58.6483	121.714	-5.53882	-136.436	-171.195	115.377	18.1528	-66.3979	-8.36219
Ago2	-239.922	293.471	-345.607	-1236.7	2679.83	3338.08	-1654.08	252.523	746.768	-1075.32	2048.74	847.394	-1296.41	2879.31	-3183.63	877.61	2305.07	17.351	-1948.78	-5218.6	-271.4	-466.603	-461.779	1112.68
Cab39	596.121	616.94	-558.655	-518.689	1704.46	559.047	-1781.76	595.217	-511.028	-2064.61	1431.34	-551.549	1350.07	2596.82	-1600.85	-669.454	935.846	-467.958	-1367.76	-748.406	676.032	544.947	-688.796	-77.3146
Cyld	284.685	703.82	-444.62	-11.4302	743.026	755.414	-1124.43	-55.1791	-775.215	-1388.6	1016.15	366.172	1040.34	2590.7	-909.009	9.68879	999.934	-203.561	-1682.99	-1580.39	135.902	-190.015	-601.381	320.978
Micall2	-7.87967	-4.03782	-18.5497	10.1198	-3.10746	9.72921	-13.5989	-0.74345	12.1226	-11.6004	15.7553	4.59886	12.0831	-5.18446	-8.06432	-6.88262	13.3867	-0.581249	-3.05512	-11.7187	18.27	24.8231	-16.2406	-9.64429
Zscan12	5.93878	41.2565	-26.6832	9.9332	29.714	-5.60078	-34.8272	22.6927	-24.8859	-58.7068	31.0591	-12.0844	-4.77871	84.0364	-55.3098	4.13084	-10.0047	8.45012	-30.3716	-8.25873	56.3794	-0.463535	-17.3571	-4.25853
Oxsr1	-77.8477	154.305	-313.341	-34.4619	-9.69361	88.9433	-355.268	311.43	-208.531	-345.011	428.325	-317.697	155.573	293.595	-385.501	-430.201	-36.4636	-214.166	-110.451	415.817	711.175	477.007	-162.809	-34.7272
Ttll7	1362	102.938	-1049.13	-2414.92	4073.68	1879.68	-3023.16	2515.08	-1570.9	-4140.39	3582.75	-375.238	2653.21	5662	-4214.95	-1410.86	2201.82	-1107.03	-3413.14	-1863.59	1105.71	-710.793	-1369.26	1524.49
Cuedc2	63.9158	266.456	-284.195	-118.793	110.434	5.35414	-241.857	80.507	-164.617	-491.739	390.361	-183.534	493.841	517.874	-448.977	-388.233	138.339	-102.733	-313.311	80.9899	389.694	316.578	-0.954322	-115.401
Cox6b1	368.301	770.801	-741.748	-635.244	-289.486	-64.9743	-581.608	534.677	-418.531	-996.145	697.952	-479.494	1295.62	1099.46	-479.072	-448.578	245.154	-143.183	-823.89	153.797	923.204	986.196	-411.676	-561.536
Tubb4b	569.41	1268.3	-689.849	-437.707	866.826	829.382	-1097.02	-117.095	-500.307	-1640.86	954.13	24.599	501.593	2222.74	-1878.91	-617.235	1537.02	-161.566	-1762.01	-684.365	443.233	-178.395	-42.9123	591.002
Kcnk9	-44.2388	138.634	-16.8688	327.944	350.62	854.583	-720.795	19.6427	-228.919	-726.187	1390.18	135.035	-716.741	1075.86	-666.189	225.306	1128.9	-336.842	-873.793	-2469.61	143.653	228.491	24.5599	756.776
Dnajc12	-27.5308	44.9431	-64.359	-1.68494	48.7624	-15.9398	-62.0822	-7.43458	-3.00228	-57.5731	47.6406	-25.4564	95.9994	80.8994	-15.1327	-68.0922	23.9245	9.76297	-21.9325	32.8948	61.0856	36.1418	-53.0802	-58.7539
Dner	-37.9391	877.582	-357.156	-247.216	1129.74	596.864	-992.04	-401.828	-20.7718	-673.866	471.118	-70.6207	507.582	2190.65	-1172.65	-547.084	958.996	5.15402	-1098.03	-641.277	55.2473	-64.1517	-739.786	271.48
Decr2	80.0694	162.361	-97.8527	-62.7287	230.492	-20.623	-246.783	99.556	-148.11	-234.585	196.623	-129.358	262.617	346.981	-181.308	-120.046	211.868	-60.6056	-153.273	-218.081	117.763	13.8097	-41.0977	-7.68902
Anln	-173.244	70.2782	19.2663	-31.4723	-191.754	-163.825	-343.074	738.951	-169.551	-292.033	232.351	-196.201	-140.969	156.175	-340.424	-425.408	-0.724198	-257.083	-172.897	364.265	601.156	291.644	253.601	170.972
Tent4b	131.545	70.0284	5.13153	-208.25	543.333	279.751	-514.164	95.6919	-0.421538	-404.59	485.637	77.5314	81.4194	779.542	-544.865	-30.4177	290.46	-62.2468	-441.053	-714.094	116.477	-32.4201	-181.674	177.649
Rps27l	25.0404	9.37824	-26.8216	-16.1336	16.2376	-50.0737	-59.9479	1.13709	-16.8629	-33.3401	32.3406	-12.1968	99.0337	35.1359	2.43627	-49.7392	-47.7941	-12.7435	10.7131	74.1996	75.1305	36.3098	-53.6376	-37.8018
Mbd5	679.198	-186.941	-371.984	-186.059	1077.66	1250.93	-1176.65	1063.79	-275.894	-1023.72	1499.64	-119.485	-780.607	1938.25	-1601.01	131.689	1483.42	-128.425	-1205.11	-2696.03	-53.8195	-278.289	-203.172	1162.61
Fam135b	497.623	258.847	-555.623	-80.5737	1599.04	970.539	-1644.1	1389.1	-1137.02	-1653.1	1893.75	-197.366	-17.2979	2362.6	-1926.93	-11.9535	2288.98	-483.458	-1732.46	-2657.98	-198.91	-320.024	173.201	1183.11
Cnep1r1	5.31767	97.9235	-133.12	-158.877	356.921	45.4853	-384.864	146.562	-11.6879	-345.585	251.954	-48.5438	344.468	255.634	-188.091	-132.763	145.891	-228.393	-227.868	-146.982	255.852	213.323	-96.4639	-16.094
Slc6a20a	-265.248	-133.713	-107.92	-142.575	764.067	183.794	210.303	80.399	234.292	-138.555	-186.391	22.9658	-115.127	109.105	-20.7609	-218.906	-174.986	148.286	236.089	-150.746	-174.224	-158.36	45.5554	-47.3448
Dpp10	1065.97	772.625	-1238.38	-800.627	1812.67	805.476	-2397.49	769.184	-504.046	-2712.34	1928	-570.783	2674.91	4857.01	-2332.56	-1453.06	1344.23	-857.985	-2653.9	-1290.89	1536.41	523.313	-1320.28	42.5356
Sun1	69.8428	278.556	-295.901	-81.7551	128.159	87.6409	-352.831	233.479	-65.9549	-562.147	594.129	-239.126	352.626	792.652	-417.889	-173.566	254.122	-73.0064	-293.289	-620.481	178.635	147.68	-7.74182	66.1672
Jmjd4	57.234	173.448	-189.579	-140.849	236.203	287.002	-328.298	2.74072	-46.6011	-275.779	387.407	-77.2663	113.269	567.23	-256.375	15.6362	206.243	-168.832	-254.532	-426.255	77.823	217.781	-199.883	22.2315
Amdhd2	-27.0238	8.31933	-36.0994	16.7769	21.3173	7.67355	-27.2759	12.2141	29.7882	-41.7041	35.7539	-48.7149	66.1834	71.994	-26.6116	-37.3677	10.1865	-21.7026	8.03145	-45.4337	40.9527	72.4557	-47.6359	-42.0776
Topors	44.9538	85.9713	-124.53	-98.996	216.194	55.2083	-173.341	132.911	6.62152	-280.782	148.339	-31.7947	103.807	232.454	-166.064	-34.7714	64.7487	-158.113	-105.241	-141.748	96.0892	96.1473	-103.564	135.5
Ssx2ip	236.275	288.181	-320.937	-295.093	496.749	276.08	-523.531	248.859	-376.932	-626.503	692.624	-33.0342	365.14	1094.46	-448.927	-60.4324	634.138	-214.253	-548.107	-745.693	52.6809	-275.978	-205.272	289.505
Pnpla7	28.0034	59.9049	-73.3315	-44.9009	42.4364	22.1267	-92.9729	65.8593	-83.6917	-96.2877	107.208	-95.0535	150.36	123.484	-35.7986	-107.344	-21.2823	18.7141	24.7701	-45.1008	21.9578	45.5039	2.76612	-17.3315
Plch1	81.6439	-40.4892	-69.1214	-128.54	240.364	255.498	-83.3645	68.0219	-98.5877	-148.201	176.512	-18.2759	19.7849	302.1	-122.675	39.6217	76.3328	-123.013	-151.732	-251.17	9.77438	-48.1619	-93.6128	107.291
Psenen	65.7834	49.9169	-49.6328	-118.685	212.937	90.8199	-269.101	152.781	-5.05991	-192.511	147.045	-128.484	137.152	214.453	-230.322	-138.934	72.5833	-39.4664	-110.042	-57.5687	142.992	151.593	-73.0814	-25.1684
Siah1a	53.2336	20.7702	-119.708	-120.244	239.659	0.977887	-200.981	239.03	-13.8978	-285.391	248.693	-62.1193	100.286	386.882	-179.116	-63.2301	192.102	-106.884	-194.769	-139.068	-46.5228	-57.3673	-8.25442	115.921
Lin37	12.2617	94.1199	-66.5458	19.9156	96.0516	67.6217	-83.7733	-23.9838	-28.5644	-109.988	129.893	-25.4209	-19.0498	135.95	-122.978	27.8555	137.178	3.26494	-124.053	-202.799	42.5522	-21.4606	17.7632	44.191
Mrpl41	-53.4428	154.602	-183.988	-20.2307	0.343995	-199.78	-196.378	67.256	-231.721	-269.088	218.686	-142.301	411.453	456.348	-215.906	-334.772	-57.501	-309.154	-115.257	581.05	374.177	565.784	-151.53	-348.652
Hspb6	14.9359	16.4684	-23.4751	-47.2448	10.6441	35.0647	-46.7571	38.6197	8.45035	-31.7181	52.6223	-31.4943	14.0221	37.7153	-62.7639	-29.8186	39.5127	-11.4054	-24.2474	-12.9927	26.4986	19.0204	17.6177	-9.27483
Wnt4	107.56	50.0469	-53.3336	-53.8646	122.399	225.091	37.591	-137.666	-74.9425	-82.7593	72.8795	32.532	30.2969	205.917	-140.747	92.1074	46.4727	91.844	-160.707	-241.082	21.2645	-154.736	-43.3417	7.17546
Mrpl55	23.7371	89.4249	-79.6493	-34.1551	-18.502	-37.5373	-94.8822	95.1542	-15.6767	-96.0673	83.787	-109.718	132.536	61.8587	-49.7252	-48.7183	86.5437	5.93084	-94.5832	-25.4854	17.3928	87.4359	-3.94617	24.8452
Dchs1	14.6066	110.523	-91.2386	-113.721	236.499	279.587	-108.206	-41.5152	219.076	-153.23	139.31	-77.4849	-113.146	415.942	-352.753	-21.7882	225.587	17.3955	-85.9827	-290.91	-94.1746	-117.443	-87.5193	90.5858
Syde2	-11.2683	28.2187	-45.6775	-7.53245	4.09995	3.69657	-28.4059	10.8379	-2.44083	-31.0848	36.3809	2.14014	21.2462	32.7301	-28.6801	-31.4762	-12.0691	11.1652	0.907635	-6.88282	31.9553	28.7167	12.092	-18.6693
Proser3	-8.47966	0.908177	-22.2413	-4.12196	-0.616958	19.0183	-6.24251	20.8663	17.5599	-13.7547	18.4641	7.21741	-31.03	7.56974	-23.1078	-7.92101	30.1642	8.04999	-20.3235	-27.1304	7.53913	16.7979	-3.58099	14.3956
Smad6	-22.1686	-19.1906	-12.943	-21.9051	77.2342	23.6928	18.2371	11.4913	32.438	-31.2287	15.4696	-18.631	-5.41329	-21.7598	-16.4398	-27.8222	4.07206	5.52979	34.4854	-21.9076	-12.0395	-7.22365	7.12619	8.89663
2410004B18Rik	-19.5675	61.5144	-56.5354	-1.26601	81.7913	-14.7813	-114.764	-16.2784	-29.6206	-91.3944	87.0144	-1.58892	126.551	112.349	-55.117	-43.5724	-8.39785	20.7565	-75.8798	7.84346	75.2302	25.9287	-5.16033	-65.0553
Phkb	38.8504	238.922	-249.257	-82.832	-101.327	-68.3051	-312.013	84.5037	-271.148	-354.66	301.088	-275.987	698.331	609.085	-123.34	-450.389	-22.6085	-150.924	-53.5523	321.395	520.814	574.343	-388.569	-482.42
Acaa2	11.8201	65.38	-68.2589	-7.08617	19.8332	-10.0031	-62.9923	-21.6631	-54.9163	-69.5597	47.7953	-43.682	177.561	111.65	-15.4635	-118.551	42.5342	-23.0014	-54.945	-13.8456	94.8707	105.056	-39.144	-73.3881
Arhgap33	375.95	1619.37	-861.694	-149.889	315.776	1645.3	-1573.98	-1346.68	-956.829	-1011.59	1002.43	27.5648	2421.97	2613.94	-565.934	-688.503	1211.95	426.588	-1434.81	-3162.01	1851.59	1797.71	-2273.61	-1284.62
Arhgef26	74.328	70.7299	-34.018	-105.946	156.815	183.017	-279.515	232.001	-109.264	-291.369	146.413	-162.222	103.294	451.993	-268.218	-282.628	147.251	-59.481	-126.623	-82.7046	252.997	390.248	-296.336	-110.763
C1qa	18.7852	98.8685	-94.7285	-132.136	-20.2377	62.3704	-169.002	40.3224	-52.4397	-214.506	15.7829	-59.1281	686.045	289.717	-103.409	-212.225	-162.184	-6.12605	-52.5188	128.025	202.03	132.694	-128.941	-267.059
Gtdc1	183.902	76.4545	-186.744	-293.646	573.513	381.874	-538.7	279.197	-43.2072	-582.092	475.411	-205.112	180.28	817.544	-489.232	-42.8146	304.661	-386.3	-504.742	-384.962	354.144	451.765	-290.642	-130.552
Ehmt1	19.4649	252.68	-204.506	-46.0707	118.662	99.4169	-314.435	57.9128	-32.1772	-292.81	430.234	-182.225	112.965	542.182	-261.603	-223.079	189.298	-102.618	-143.501	-509.754	201.296	222.594	2.40516	63.6691
Rap2b	60.6968	94.4654	-190.208	-70.1455	458.288	415.936	-454.473	32.8445	-132.371	-387.172	292.411	13.7246	425.755	1078.42	-348.742	-187.065	240.073	-117.306	-492.514	-504.27	130.386	-55.2615	-377.092	73.6178
C1qc	69.8538	29.4827	-96.4974	-72.3065	75.4903	157.785	-111.523	-3.18927	-137.152	-152.883	58.0382	-28.7729	446.267	302.705	-173.551	-216.899	-12.4669	59.8214	-123.457	-32.0064	176.901	111.664	-157.44	-169.863
Zfp157	-44.9519	132.949	-89.932	97.8763	-7.57943	-86.956	-150.742	47.6239	-80.9741	-209.363	118.249	-80.9915	207.393	292.757	-29.8039	-165.635	162.696	-64.0399	-91.8416	-25.2205	86.9558	155.029	-86.0112	-87.4873
Neto2	153.276	38.8535	-237.317	-287.084	905.432	145.971	-924.725	843.027	-56.2912	-1284.14	890.965	-149.168	535.942	1436.91	-836.287	-13.1058	717.923	-317.786	-750.654	-570.407	190.921	24.039	-262.188	-194.107
Fzd8	-1.10414	25.3707	-22.9202	-3.16814	101.141	60.233	-19.2166	-37.6814	-31.4108	-107.329	61.2001	-0.703925	33.3094	189.225	-27.8885	-45.0618	29.2744	15.5056	-139.011	-64.0876	-7.83285	9.38504	-22.1348	4.90641
C1qb	66.0554	8.97545	-213.909	-200.302	54.6729	45.764	-239.033	52.9875	-153.244	-203.573	174.784	-41.5691	907.666	272.731	-35.1875	-240.122	-118.67	77.9333	-104.103	148.582	296.741	110.862	-357.346	-310.695
Unc93b1	12.1934	33.0291	-104.774	-37.3348	95.2572	95.433	-61.7312	-24.5145	-11.4305	-102.132	69.5016	2.44534	140.075	131.093	-73.8458	-77.2229	55.4505	19.2331	-38.7715	-42.1848	38.9341	-16.5684	-81.4707	-20.6647
Trim67	19.7381	29.7017	-29.4799	-45.3949	20.1207	59.5697	-64.7832	-0.655294	68.7254	-78.2344	83.8464	-47.2599	-9.10301	36.1425	-41.8915	5.9689	22.8055	-38.2033	-22.5379	-38.3289	47.2188	43.9539	-21.6173	-0.301951
Kirrel2	22.5631	15.8274	-61.2309	-44.1087	48.0152	42.377	-28.5563	68.3037	-45.7744	-50.2716	75.0913	-41.4345	53.0901	86.9471	-81.3142	-35.8536	-14.6011	-4.29507	-65.2008	-126.915	49.806	61.5768	119.522	-43.564
Ttc7	-26.3593	34.276	-24.389	-46.4502	28.3609	17.2206	-43.2625	157.488	-39.2141	-94.9547	106.383	-53.2563	-12.2721	80.8889	-118.869	-19.9206	99.4509	15.8017	-24.9665	-146.42	60.6204	95.0488	-30.9059	-14.2989
Stox1	26.9773	54.8436	-33.3393	-18.5397	27.7889	24.8123	-47.695	-8.65997	-53.1983	-43.4531	94.6463	-3.0651	-33.7174	99.0474	-49.82	-16.9308	70.963	1.80794	-53.3358	-99.6164	21.292	9.47889	43.9473	-14.234
Nfkbid	22.4449	8.22813	-11.941	22.7709	-15.1958	-6.47449	-33.8571	-6.72951	10.9923	-30.0677	36.875	7.77296	-11.461	23.7096	-28.4048	-2.50269	4.59576	-34.4272	19.1686	-48.5685	51.7234	32.7717	-28.1081	16.6847
4921524J17Rik	27.8721	-11.2194	7.18539	6.85026	85.2657	2.91803	-55.6706	-6.95451	-1.53933	-51.5251	40.7281	20.6438	9.32204	57.053	-82.4193	5.81206	48.2143	-23.9681	-67.0135	-36.0772	18.2767	-15.0761	38.4676	-17.1458
Kdm1a	75.7202	276.349	-166.494	0.770511	256.032	8.62222	-342.399	34.8646	-94.9912	-415.182	396.159	-158.682	282.908	800.806	-405.49	-145.177	394.633	-77.9732	-419.165	-379.276	29.0597	74.7841	-142.102	116.224
Elac1	104.081	220.396	-102.877	-109.879	214.168	247.325	-239.261	-60.8112	-81.4646	-180.668	225.951	-15.7978	36.9061	558.562	-278.638	-12.2739	192.063	-28.9659	-331.526	-417.859	-38.7765	-83.0326	-43.3445	225.724
Rab8b	224.994	154.984	-170.959	-248.24	546.833	76.5139	-491.291	245.158	-246.475	-597.765	564.794	-69.8798	430.477	876.311	-540.742	-213.79	509.068	-233.908	-587.465	-419.862	55.1812	-118.38	106.007	148.434
Trappc14	88.1648	264.962	28.8934	-38.8746	47.5527	152.633	-188.254	-67.8079	-145.431	-279.764	220.054	-35.8589	107.228	485.231	-268.365	-85.4425	269.785	-14.149	-238.098	-389.324	56.9894	-6.85842	-25.4119	62.1463
Slc39a12	90.3083	115.217	-249.646	-222.956	219.077	207.278	-381.471	346.265	-356.091	-419.085	311.787	-288.013	605.377	536.505	-330.506	-431.271	-122.66	-85.951	-166.743	104.774	358.116	533.722	-162.673	-211.362
Kifbp	468.664	718.718	-311.131	-330.483	771.915	468.87	-715.128	54.5055	-308.49	-897.66	592.392	-104.209	210.617	1368.98	-1046.95	-93.7284	775.019	-165.038	-1164.99	-978.156	424.586	-436.284	111.434	586.546
Lrfn3	113.336	220.15	-31.3149	-224.176	376.332	332.35	-143.468	85.3279	-87.4017	-367.495	265.353	-37.5622	-12.7269	592.109	-517.047	64.1284	362.485	-64.4988	-309.414	-642.156	-22.1449	-135.813	12.2709	171.377
Trim17	40.3786	24.7686	-8.80227	8.02389	29.7932	-15.1384	-40.8617	51.3517	7.4951	-22.6913	-3.56046	-52.0833	-34.6884	42.9556	-17.8147	-9.17053	40.5918	55.1897	-8.68979	-80.4965	0.787002	16.2824	-10.6053	-13.0149
Spryd3	227.929	464.202	-309.062	-272.157	905.111	883.409	-791.583	-76.8704	-201.305	-745.998	629.745	33.9158	217.609	1516.62	-938.372	91.2467	703.713	-204.414	-953.749	-1153.01	249.795	-170.235	-270.79	164.247
Cnpy4	6.54592	20.943	29.7195	-27.3019	33.2738	3.6171	-54.3036	17.141	-16.3738	-57.7074	42.6901	35.4594	-11.1546	45.0885	-17.1576	-18.7413	11.3094	13.8892	-15.133	-55.2153	1.93949	-19.9243	41.7299	-10.3337
Zic4	-49.1857	14.2405	-14.201	-8.61631	44.7059	-25.206	16.5038	11.0225	11.9453	-24.134	-3.8142	13.5107	-2.62765	54.7131	6.16246	-64.359	-46.2631	16.0452	26.9728	0.384261	7.18071	7.79598	25.7386	-18.5149
Tmem177	3.78923	50.1399	-69.2109	-65.8424	35.8719	-23.4863	-65.8664	38.3352	-6.6378	-27.9425	124.145	32.5608	-30.196	150.562	-72.9992	-20.5305	120.492	11.4928	-89.5476	-96.3461	-3.19895	10.6507	-24.5292	18.2938
Anapc10	-30.6275	21.7305	-40.8622	-51.3269	26.4737	-31.0061	-85.8582	51.5107	3.8107	-100.299	87.0074	-0.541293	144.191	195.578	-87.5795	-116.64	27.3806	-46.229	-3.72148	77.7139	100.558	67.4195	-130.243	-78.4393
Taf6	5.4617	27.7389	-45.3532	2.46821	16.8402	70.6689	-61.2975	3.00896	-0.724027	-94.4183	49.5841	21.9006	54.0966	124.446	-34.1154	-29.7722	69.4911	-4.67137	-74.089	-78.0639	1.98045	13.2759	-36.0589	-2.39758
Tfb1m	-1.08392	13.942	-21.5189	-8.05912	1.39266	-2.6786	-28.1849	-4.68936	33.2445	-25.2514	33.9152	4.28054	0.731531	28.0271	-3.15185	-1.30689	3.0689	-3.9073	-24.3829	-25.6098	32.2643	5.32362	8.82016	-15.1855
Pml	87.0727	-35.3013	-57.7954	-78.8749	93.6794	102.889	-35.3246	141.807	19.1973	-161.159	135.426	21.5093	-132.476	194.493	-171.344	-39.3464	91.3342	-72.1751	-69.0046	-212.7	-15.3987	17.4488	43.876	132.167
Trim3	260.175	263.483	-419.952	-287.979	792.143	746.845	-563.346	115.988	-269.568	-818.236	929.938	-166.885	178.081	1491.01	-929.337	-265.883	849.384	-110.281	-1109.35	-1052.82	194.32	-170.521	88.1783	254.604
Otud4	278.392	-31.9818	-100.102	-12.7465	616.452	427.491	-539.578	-65.9314	-121.291	-674.081	844.088	124.21	-77.0337	885.877	-525.446	155.13	454.604	-265.872	-601.227	-981.333	79.1734	87.3578	-385.382	429.23
Nxt1	14.6254	30.6536	-28.8298	-8.11565	1.95014	-8.74083	-42.3267	16.7601	-2.22677	-50.2371	16.6147	-8.5893	20.4924	65.2796	12.7255	-6.66878	-11.413	-6.09215	-7.38858	20.2557	23.7637	13.4622	-12.3615	-43.593
Asap3	-13.7845	1.70616	-14.4817	-24.2145	-1.77779	15.0395	-13.9953	18.8992	-2.10554	-14.4604	25.1599	-10.5033	37.3229	11.9274	5.21154	-31.4993	-11.4502	24.3715	10.1863	-3.48763	-1.28923	26.5736	3.15128	-36.4998
Zfp39	6.67655	40.5343	-15.5893	-47.722	23.4895	4.90258	-63.8791	93.1365	-46.1616	-45.7854	55.4301	-28.8856	11.2458	67.2709	-42.6727	21.7027	82.1851	-3.8345	-49.0311	-50.4806	11.6134	-4.40691	0.0618933	-19.8005
Tns2	-157.46	-58.1536	-104.366	-123.674	240.828	71.5247	-20.5295	44.8986	167.005	-24.4357	153.377	62.3159	-21.0851	142.447	-174.281	-177.463	-53.9079	10.9884	177.94	-166.87	-11.9847	3.72453	-25.9469	45.1088
Zfp113	0.753411	69.0694	-49.4556	-3.69977	23.1937	10.6893	-94.2608	16.2856	-25.7263	-67.3292	109.704	-48.7406	32.5173	187.763	-49.7057	-29.0598	22.3342	-39.5903	-86.8278	-55.3201	-17.4159	15.4959	6.31705	73.0085
Hk1	595.951	1577.26	-357.413	-786.946	2068.36	3209.99	-1411.58	-905.618	-518.856	-1939.76	2347.27	515.747	-1148.33	4136.98	-3481.6	1008.85	2400.48	278.791	-2696.52	-4482.38	-525.133	-1001.46	-65.4314	1181.34
Ss18	-22.8502	19.8193	-60.0308	2.10414	147.155	63.4833	-220.061	160.369	-63.6182	-177.784	201.603	-58.6541	-2.6211	107.676	-195.011	-86.6959	133.014	-79.5176	-65.107	-94.5534	137.898	159.369	-44.2432	38.2578
Sstr4	-14.1535	135.106	-22.295	10.6069	92.0856	51.2193	-108.333	83.9786	-122.728	-177.959	205.291	38.7909	-104.135	258.413	-227.819	6.66361	352.725	-67.4187	-221.407	-364.621	-19.8798	-5.92867	79.6289	142.168
Frem2	-5.86936	21.6566	-25.1541	-7.19952	33.4061	-11.6373	-32.9354	1.54516	-0.943112	-31.0038	44.5175	8.12841	-15.5376	77.2964	-21.6245	-71.4628	13.6737	58.6755	-35.0293	-37.8361	26.1497	67.6986	-55.7028	-0.81211
Zscan21	32.1094	36.7025	-34.6084	-3.61335	24.3763	10.6202	-70.0643	-44.5958	-37.211	-72.7754	112.659	-9.02868	38.7767	106.52	-43.2586	-23.8346	40.8064	-58.8588	-38.2399	-17.1351	6.95934	68.5462	-7.384	-17.4683
Mmaa	-29.1909	70.423	-62.5266	49.7221	18.6306	-98.7864	-100.698	22.0862	-32.2369	-114.09	137.818	22.7202	60.6273	127.497	-56.8707	-75.3336	81.0434	-61.0713	-59.8027	-116.088	94.4356	98.7063	6.18287	16.8028
Zfp146	39.1381	124.115	-58.7683	-99.0012	3.22815	110.55	-139.413	35.6885	-82.8192	-109.555	138.965	-44.1701	82.9667	199.822	-131.675	-61.8606	66.6295	-52.2644	-81.1568	-31.0563	44.0262	-1.05928	-34.7818	82.4514
Tspan15	-59.1324	-0.854674	-21.5173	-31.3009	9.98057	-12.3193	-116.546	142.985	-48.6102	-113.558	110.811	-33.956	90.1529	139.339	-112.645	-188.486	59.6404	-4.08398	-76.4892	111.168	81.1735	183.249	-72.7178	-36.2816
Apbb1	1055.11	2157.94	-981.699	-1061.52	1655.97	1866.92	-2163.19	275.282	-1185.11	-2381.57	2239.59	-324.884	1121.38	5862	-3317.44	-169.769	2407.72	-518.099	-3360.96	-4006.12	406.474	-73.6723	-115.928	611.579
Inhbb	22.303	21.4953	15.7925	-39.6945	79.0968	49.976	-38.9412	-15.7451	-25.2646	-61.1067	58.0663	-0.00205856	38.3446	124.705	-92.9419	8.92283	41.0244	-25.0901	-23.337	-82.8834	14.1234	26.7507	-91.7226	-3.87177
Smpd1	281.074	400.995	-364.136	-531.749	1107.37	597.175	-775.349	363.067	-259.892	-988.434	760.588	-35.7923	376.612	1444.07	-1090.96	-440.323	912.363	18.0336	-1134.3	-1099.31	238.293	-14.5984	-167.179	402.386
Paip2	-116.354	246.367	-476.98	-75.1879	119.874	-305.023	-622.955	410.557	-303.808	-578.616	491.525	-466.048	816.129	852.453	-3.9546	-787.117	113.648	-303.939	-282.992	664.765	666.088	1080.33	-491.485	-647.279
Cavin3	-0.212499	53.3497	-37.3219	-2.96669	-27.4152	2.44027	-46.3764	-0.287401	18.2282	-56.6293	30.3083	-6.7026	39.657	68.6937	-17.4907	-42.2935	-11.7671	14.4884	-15.6564	-18.1574	47.6982	45.9858	-2.53487	-35.0375
Sh3glb1	54.7483	-57.2468	-325.254	-565.469	840.666	509.721	-1080.32	896.013	-240.012	-772.603	1025.4	-335.331	413.861	944.634	-789.772	-617.389	277.69	-277.469	-677.313	-715.736	918.185	1249.59	-787.668	111.081
Rbmxl1	10.8315	49.2788	-4.91677	-11.7627	76.9464	73.7443	-110.661	-31.3172	-6.33204	-143.208	127.32	25.295	48.2712	137.519	-139.341	14.4489	53.7353	22.0079	-57.5217	-67.1615	-21.3955	1.46846	-38.5526	-8.69625
Scd1	18.7591	915.206	-1434.49	-2113.97	702.526	1515.65	-3529.77	4080.24	-2070.39	-3491.53	2666.7	-1993.41	1620.17	3505.45	-1889.1	-3279.65	-2140.02	-2668.89	-672.073	900.613	6604.67	6604.87	-1919.04	-1932.52
Selenof	-101.875	585.217	-836.904	-309.471	94.5176	-530.995	-968.376	392.349	-713.395	-981.001	616.102	-489.992	2135.36	1313.86	-301.234	-1479.07	-560.155	-486.402	-357.547	1494.79	1492.54	1813.04	-651.691	-1169.68
Rnf139	85.9297	110.17	-167.478	-57.4624	151.319	20.3881	-342.356	70.7745	-15.6057	-269.694	247.52	-84.1664	251.379	436.411	-233.821	-199.429	121.711	-171.029	-184.556	-62.3345	321.41	245.17	-189.474	-84.7763
Trmt12	5.1706	57.7674	-29.318	-5.39267	41.4104	-3.05166	-28.0239	18.5159	-36.5506	-62.0277	25.7939	-4.64899	6.99157	62.6193	-48.236	-1.82455	46.0976	19.6267	-82.1524	-32.3051	5.68314	11.1796	29.6646	3.01102
Slc35b2	2.85705	140.001	-168.375	-39.7294	115.428	32.2057	-120.346	28.9695	-67.4119	-184.28	53.2016	-142.204	294.123	331.33	-86.0387	-189.928	-11.0669	-86.5056	-94.503	72.1802	171.062	170.702	-141.536	-80.1353
Rab11fip3	285.251	502.097	-306.217	-338.358	338.509	698.771	-694.967	143.328	-61.3933	-779.861	901.329	-202.008	98.458	1354.41	-745.11	-56.4077	933.533	-241.997	-724.653	-1430.16	40.1573	89.0299	113.291	82.9662
Dcaf15	2.97868	44.6428	-75.5216	16.2174	44.102	32.5593	-75.4772	-8.29732	-32.9152	-68.7445	97.4268	-6.26807	13.9349	125.847	-67.9034	-5.2874	60.7319	-42.6871	-75.2871	-71.9904	85.8965	88.7015	-50.917	-31.7428
Socs5	527.965	436.548	-595.811	-676.078	936.145	936.392	-1096.42	369.654	-674.601	-1345.39	1251.92	-330.97	977.294	2098.75	-1114.74	-333.835	902.206	-645.495	-942.951	-635.504	375.55	199.672	-566.81	-53.4852
Zcwpw1	-6.37126	21.6257	-22.3733	-0.772158	2.07425	-8.72819	-7.78124	7.29294	1.32425	-5.85193	11.2249	-13.2641	5.6441	28.3831	-12.2909	-22.0497	15.4538	-16.936	19.054	-23.208	13.8233	16.2693	6.96737	-9.5102
Ralgapa2	-173.313	261.909	-213.957	167.419	-175.661	-250.146	-373.33	363.934	-85.6181	-363.2	479.821	-145.589	171.371	320.937	-153.843	-124.366	370.743	-165.521	-25.9572	-465.796	229.358	449.04	-143.894	45.6594
Setd7	488.808	-341.975	-595.108	-1723.7	1773.12	1880.77	-1721.27	2029.05	-318.7	-1921.9	2475.52	-97.9803	502.978	1834.9	-2085.43	-357.44	1201.81	158.767	-1150.54	-2989.05	-48.1478	990.677	-237.506	252.331
Sik2	-156.904	340.257	64.8301	-164.769	162.536	369.973	-473.988	202.034	233.29	-356.395	233.969	99.6362	-192.847	653.941	-687.421	94.395	474.898	-182.236	-144.468	-573.358	-66.879	-0.528551	-1.93689	71.9724
Fam91a1	138.644	2.824	-30.5356	-232.596	411.655	378.811	-302.343	132.593	42.2889	-286.855	284.603	93.1549	-90.5416	451.834	-500.616	40.2847	381.052	-106.748	-312.623	-488.922	-18.5606	-107.886	-18.9613	139.444
Psd	1497.97	3360.96	-2514.58	-1348.39	2681.61	2939.36	-5082.28	-1314.41	-2886.52	-5053.14	3639.03	-2774.04	7353.6	8868.58	-2005.07	-3604.9	370.021	-3818.67	-3084.64	-2433.28	5760.29	7484.04	-2689.74	-5345.79
Prmt9	16.4714	109.957	-70.7311	-15.83	49.8396	-12.9855	-86.8327	14.5115	-14.6838	-117.408	57.0615	-72.8793	102.536	255.354	-64.9242	-46.2091	87.1747	-83.1842	-95.4458	-14.6121	30.388	34.1345	-16.1071	-45.5954
Aff3	66.1494	468.967	-83.9516	-350.189	1279.69	1158.72	-1138.46	-94.889	-326.297	-893.024	1150.7	399.356	208.055	1853.79	-1396.58	4.42687	904.448	263.963	-1256.45	-2523.81	210.967	340.939	-464.6	218.071
Myom3	-4.20728	-2.55474	-15.6168	-0.405773	16.0584	2.95224	-12.8521	10.0374	-9.25971	-21.7569	24.4163	-28.7711	29.0813	43.8376	13.0268	-7.03661	-15.747	-22.5649	-34.0775	2.96459	21.3219	29.2453	2.92498	-21.0165
Cfap61	3.52426	8.23866	-2.5001	16.8043	5.4461	18.9755	-15.9217	-25.257	-38.9841	-33.9563	21.6171	21.3426	19.9566	21.8315	-10.2935	-14.7734	23.5557	-15.6564	-33.3667	15.6477	6.8133	-5.20522	9.88967	2.27113
Arhgap10	34.7154	316.464	-324.729	-104.441	-126.067	-142.625	-259.923	78.3359	-359.95	-483.361	204.936	-301.486	1046.9	589.004	6.02537	-282.593	-256.688	-429.712	-209.488	519.193	542.799	758.967	-294.075	-522.2
Ddx1	251.01	445.368	-302.767	-202.463	317.46	115.686	-676.2	367.81	-259.786	-830.18	663.416	-113.426	315.315	1011.56	-794.18	-274.224	491.369	-125.635	-743.276	-480.085	443.513	204.062	-40.9416	216.593
Lrrc20	145.021	111.511	-130.579	-136.991	255.007	219.751	-190.615	36.5548	-87.8023	-140.948	269.527	-97.46	-75.6467	367.84	-336.157	-24.1095	149.852	46.2928	-310.585	-320.094	19.7798	60.7025	57.9801	111.171
Ndufc1	25.712	197.02	-306.043	-161.443	7.61029	-195.826	-391.316	262.686	-241.117	-374.643	256.092	-304.424	874.179	249.687	-60.0815	-402.155	-104.373	-142.113	-140.3	452.371	451.664	659.803	-189.994	-422.996
Ppp1r14a	-21.217	7.83955	0.494038	-11.2357	-17.8046	-42.1601	-48.3512	76.4189	-34.7699	-53.3651	47.0922	-32.3198	26.281	-17.9304	-36.2535	-76.668	-37.9416	1.5615	-6.072	126.263	87.5052	41.9083	20.97	-0.244544
Mycn	59.6089	3.90517	35.798	-103.9	84.5153	109.604	-102.408	116.281	69.4091	-75.1105	63.2998	-54.0911	-29.9882	78.4194	-180.694	79.0757	73.0644	-36.0505	-101.363	-194.034	35.1634	32.4546	6.79405	30.2463
Dennd11	445.886	134.346	-150.021	-448.492	937.268	930.918	-940.853	733.326	-415.008	-1298.82	1338.99	84.2061	-414.775	1541.78	-1683.83	113.589	1082.74	-345.776	-860.639	-1366.36	71.1898	152.634	-175.594	533.309
Elf2	13.8454	87.5733	-121.098	-127.638	-25.6962	-18.5036	-330.024	187.1	-15.5523	-232.011	274.362	-189.994	393.034	456.437	-249.872	-215.731	10.4563	-180.432	-84.2983	208.752	306.929	315.852	-321.558	-141.933
Krt80	-72.4542	68.6061	-75.0526	-4.67035	36.8992	75.5204	29.6974	-22.49	-34.0015	-26.8725	46.916	73.8487	-172.925	40.4956	-10.1325	72.9337	21.6573	2.35019	-85.665	-92.4424	20.7966	92.1155	55.4165	-40.5473
Cyb561d2	67.6244	34.8388	-29.1942	-42.3467	14.1127	-24.2669	-32.8653	-6.31733	-63.9845	-65.155	57.7524	-34.6197	76.1977	76.6329	-5.66007	-67.978	46.7039	-21.7915	-55.3863	29.2656	86.5099	54.81	-56.9057	-37.9769
Pacrg	15.3503	55.0476	-41.679	3.41498	7.09807	20.403	-61.2085	-8.91177	-48.4267	-60.8154	51.6424	12.5116	30.6869	134.291	-18.3365	-51.5412	45.8451	35.2468	-37.8561	-23.251	9.88163	-8.22862	-67.7624	6.59771
Rbm17	0.68329	86.6563	11.2534	-74.066	150.292	27.685	-88.5991	-0.682513	-4.60883	-213.993	156.355	47.5349	-20.0312	181.801	-140.881	-68.2692	140.552	-26.9653	-101.084	-148.215	32.2669	27.2284	-26.615	51.702
Atg101	41.3044	120.687	-67.3367	-22.8473	20.1599	-2.8119	-126.424	15.9431	-36.2847	-153.386	65.1456	-13.8053	124.802	162.227	-85.3828	-45.189	67.8076	-94.7268	-100.846	-25.4529	104.323	90.5267	-27.8008	-10.6334
Islr	-217.2	-71.2476	-122.303	-77.3882	500.391	80.8752	109.839	-16.1963	208.951	-66.7442	-137.13	46.7598	50.7023	86.775	-5.04105	-208.031	-166.053	110.344	169.772	-50.7697	-165.841	-30.8862	64.2242	-93.8048
Fam193a	-113.79	410.197	-334.146	-259.298	101.753	413.512	-604.199	294.2	65.1578	-548.633	788.174	-318.517	307.527	1084.74	-574.981	-277.643	410.105	-220.728	-217.582	-840.578	317.871	338.673	-219.59	-2.22448
Spry1	16.2569	-16.0613	11.4395	-22.0826	69.5616	72.7351	-61.9926	58.0685	-0.980104	-66.7098	75.8368	-34.4735	-28.9853	32.8124	-85.4414	-4.3912	11.2382	-10.7731	-2.35111	-98.1083	68.3781	-0.0131309	-42.9135	58.9498
Thap1	17.8794	14.7001	-32.2859	-23.642	41.7231	-3.83514	-80.7245	30.8095	-17.3367	-71.486	78.951	9.90783	72.6102	53.6708	-58.3534	-4.09425	24.0674	-3.1106	-18.5974	-27.2125	36.4593	5.34687	-17.7802	-27.667
Lipt1	22.4769	9.79653	0.3677	-12.2182	29.2589	26.1493	-29.2135	-18.4632	2.66008	-10.6992	13.7337	-10.6979	21.5232	59.3209	-45.5614	-20.0141	36.0195	-18.6888	-18.9118	-28.9305	23.1889	-2.40183	-11.4913	-17.2037
Mospd3	30.0443	34.1187	-18.9173	-35.9588	85.0546	72.6393	-63.2635	10.0229	21.9928	-82.2976	46.6617	-20.7297	21.2923	122.285	-97.8866	-48.8186	61.4336	-28.2255	-68.8025	-113.891	-0.782417	-0.0097306	4.95994	69.0786
Zfyve28	3.2363	170.371	-89.8794	-13.7704	65.8083	117.215	-192.987	21.5694	-92.4767	-232.421	227.699	-56.3004	123.905	604.396	-180.657	-73.5554	168.706	-78.2871	-262.199	-228.791	126.017	7.11958	-172.902	38.184
Fgf2	16.0701	49.2463	-68.7085	-33.978	39.6356	67.2532	-57.1934	24.1762	-34.2834	-50.8936	33.2099	-56.6791	76.0966	53.7686	-38.2467	-75.4425	5.764	-30.9602	3.95844	-75.045	79.9268	131.03	-12.5302	-46.1752
Hook3	206.154	-242.857	-449.892	-249.863	1271.17	782.096	-1195.72	998.504	-153.147	-1368.49	1601.53	120.196	16.2138	1886.91	-1457.64	-150.282	1312.62	-463.61	-829.198	-1912	-29.9835	158.237	-348.228	497.272
Mxd4	278.596	218.676	-339.685	-239.545	305.138	224.117	-502.423	-29.4909	-210.195	-529.116	508.477	-324.758	844.365	1044.51	-254.942	-568.268	-162.737	-306.984	-107.414	-333.794	294.788	691.403	-234.212	-266.507
Matr3	205.419	1697.24	-2398.04	-661.438	659.81	-860.378	-3116.45	685.783	-1773.83	-3243.13	1741.77	-1352.59	5902.86	5319.13	-787.478	-3131.95	-105.014	-2539.27	-1334.13	4104.16	2956.28	3646.99	-2919.46	-2696.27
Spred3	80.1404	103.308	-79.9471	-236.779	423.471	826.851	-450.528	435.834	-358.428	-581.504	777.749	58.8323	-166.364	451.455	-825.766	425.558	472.577	8.33836	-501.173	-1513.04	265.894	372.987	-157.945	168.476
Clic4	-545.816	-217.769	-479.567	-609.696	288.236	6.55592	-529.101	1274.09	717.868	-426.481	479.457	-73.22	296.96	545.437	-881.824	-1059.26	-537.43	172.837	377.195	116.162	936.672	251.499	-212.009	109.202
Zfp692	-39.1738	78.1573	-43.4892	90.7037	-103.731	-72.0198	-90.9119	-23.057	-44.3838	-46.6433	117.445	-38.6433	67.8712	37.1653	17.6233	-125.329	55.918	-52.8287	78.5168	-71.8524	101.642	147.262	19.903	-60.1453
Pomk	168.679	-51.9248	3.47739	-181.907	271.268	229.794	-136.641	44.1834	-29.3789	-216.636	250.49	-75.6839	107.422	409.744	-239.544	-39.6673	189.345	-153.137	-321.456	-319.096	83.5307	-46.9308	-26.6987	80.7686
Mex3c	247.226	285.54	-172.67	-238.33	377.903	156.411	-526.848	100.984	-101.368	-628.153	312.526	-125.359	473.431	693.107	-387.663	-242.067	109.907	-382.978	-336.141	-178.455	317.329	364.269	-152.779	34.1772
Itih2	-77.7478	-35.9679	-10.4853	-71.225	268.085	89.7715	30.946	-22.1685	101.84	-48.1082	-66.9466	49.3049	-3.30929	14.5501	-42.9599	-63.2212	-49.5592	11.5026	13.8678	-43.6051	-55.1951	-31.4765	5.97304	36.1345
Aagab	-33.9828	317.432	-188.447	31.1643	-92.4968	-208.6	-322.002	-60.8853	-228.297	-367.892	316.108	-116.365	628.415	651.772	-117.081	-400.407	68.2826	-191.862	-108.909	197.774	358.85	466.708	-217.894	-381.385
Dzank1	706.829	2018.61	-1454.49	-1158.39	2459.06	1970.84	-3228.9	593.564	-1093.24	-2781.97	2938.89	-560.398	1051.61	5365.3	-2641.78	-568.183	2352.97	-1070.63	-2452.26	-3834.01	930.789	1615.48	-1593.57	433.874
Hgsnat	69.2557	109.773	-177.828	-344.74	586.79	310.685	-348.967	377.854	-148.968	-497.944	413.504	-78.3693	159.23	662.508	-502.249	-105.828	184.842	-72.3867	-388.716	-434.061	-2.36747	-13.9285	-29.1866	271.101
Kin	-4.573	27.0074	-0.0975975	-0.49435	4.73141	13.7434	-22.5616	7.97451	-18.331	-33.0396	41.6171	-23.7557	-11.2243	38.3541	-25.4202	-18.7568	26.7884	-11.7494	-2.30335	-29.6953	-7.50145	31.0799	10.1475	8.05984
Rsrp1	329.631	210.944	-177.62	-44.6572	255.573	-357.546	-544.746	-391.543	112.695	-632.215	995.219	55.6352	-58.6003	352.52	-107.973	-214.159	127.901	-548.514	134.963	-558.046	391.842	857.754	-197.202	8.14616
4932438A13Rik	99.0012	1322.2	-861.39	-439.509	2392.77	1828.54	-2521.84	1020.22	-185.317	-3058.65	3560.18	-437.294	-315.189	5208.71	-3218.66	202.691	3216.48	-983.686	-2168.51	-4880.08	-368.114	-626.161	-1177.98	2391.57
Gemin5	-2.29577	129.719	-117.21	-13.451	198.502	143.074	-232.052	-15.2665	52.1011	-273.089	248.424	-18.2005	103.552	460.464	-202.416	-21.0654	228.987	-58.1155	-303.511	-321.348	-1.08212	-39.346	-7.38026	61.0054
Tmem97	80.525	-31.5192	12.7462	-79.0334	67.2139	21.832	-136.481	95.9519	-12.2203	-113.03	162.505	-30.884	110.99	216.719	-224.738	-114.048	92.3209	27.3123	-40.6489	-52.6927	15.5774	-1.76072	-51.1688	-15.4675
Ovol2	-5.47347	52.5753	0.308336	14.697	47.8499	-2.06997	-70.3042	-32.0242	-69.8299	-73.8441	70.9351	-0.628432	161.574	225.305	-111.39	-37.4854	9.43808	-31.431	-15.1693	-58.458	61.5198	-5.1942	-64.8966	-66.004
Galnt6	-20.004	7.18341	18.7252	-46.3388	10.9413	-15.763	-50.5021	147.986	-43.6147	-59.7433	54.9357	-48.9118	-40.2174	46.0804	-60.5084	-71.1171	20.0341	-29.3255	-69.9393	39.3963	114.699	23.6177	19.1918	53.1945
Stag1	-45.3307	357.81	-418.66	113.391	-88.6387	-327.192	-581.524	235.681	-153.982	-743.435	455.377	-334.425	915.345	1158.26	-136.302	-549.474	8.29919	-595.39	-183.542	331.51	728.565	762.229	-419.26	-489.312
Tbcel	69.356	235.8	-265.433	-143.24	78.177	97.1532	-285.827	27.5688	-151.743	-360.511	381.151	-110.481	330.606	712.333	-268.482	-232.996	-10.1932	-276.998	-137.204	-27.3799	183.427	398.35	-180.305	-63.1297
Ldlrap1	-7.77751	-8.47697	-19.6715	-13.4183	5.02423	2.27269	-18.411	23.4712	-8.5964	1.11502	54.313	-23.0518	1.25268	37.5129	-34.1761	-32.0464	-32.2561	2.97525	-3.05046	6.74111	38.2726	17.9327	-3.9636	14.0127
Lsm1	-11.0971	47.1519	-51.8784	10.5854	7.30886	-43.8183	-90.4386	-3.54693	-45.8173	-86.6469	95.3899	-9.45699	166.457	87.1335	-61.8561	-78.2273	24.2584	-40.3084	-75.8847	14.5713	97.2135	123.735	-49.3669	-25.4612
Ttc13	39.5408	82.2935	-109.412	28.9046	55.3807	23.5065	-81.966	-21.0249	-116.227	-143.649	187.736	-25.53	40.0928	198.152	-70.4498	-38.7552	138.634	-53.7507	-50.3576	-153.521	98.804	92.2646	-95.8248	-24.8411
Man1c1	402.515	210.914	-222.796	-376.601	635.395	645.883	-445.7	63.4125	-250.528	-555.416	582.158	-184.139	411.485	1139.16	-654.54	-67.4896	526.347	82.4727	-575.746	-957.351	-109.206	-262.342	-225.288	187.398
Tacc3	15.2689	16.6043	-27.498	-10.8531	14.1237	13.1837	-16.6304	-4.0564	-4.12132	-15.5396	12.6972	-21.6401	24.5444	48.7132	-2.00841	-4.23803	-4.71329	-18.3568	-20.1669	2.42454	9.91987	0.7953	-17.905	9.45225
Bag4	344.149	222.677	-425.413	-130.137	587.901	357.457	-696.722	-162.897	-325.615	-636.919	564.524	35.3832	785.145	1388.76	-490.39	-266.738	381.248	-295.441	-861.839	-273.072	158.552	-32.6897	-237.013	9.08929
Tap1	-13.3559	4.09754	-13.2122	-21.5735	10.2159	29.1805	-5.29529	4.67323	11.2508	-2.44088	-2.97122	7.62188	16.5405	40.1227	1.18386	-24.9031	0.276443	10.9868	-14.5108	-18.4717	15.0843	-11.0249	-12.7662	-10.7087
Bbs7	1.23813	92.9996	-70.5035	-36.6714	36.2062	7.79965	-97.1905	26.6318	5.21474	-124.004	85.3194	39.0046	39.9262	211.217	-108.386	-56.8843	107.273	-50.4888	-85.3613	-104.435	87.8406	81.3714	-75.2255	-12.8916
Capn15	118.829	157.641	-203.017	-75.618	155.825	302.118	-352.079	173.975	-50.3093	-353.888	416.256	-184.488	189.676	489.325	-401.553	-157.197	364.627	-120.222	-338.447	-816.986	286.027	411.607	69.5187	-81.6182
Larp1	457.901	454.699	-420.487	-908.625	1348.82	2463.01	-1285.65	363.06	-330.007	-1164.38	1986.86	171.142	-546.083	2539.29	-2399	697.251	1431.94	-185.606	-1519.59	-3499.15	-107.725	-341.289	-376.759	1170.38
Fam53a	15.2959	77.5696	-82.1124	20.894	48.8293	-17.8652	-122.045	-20.8006	-26.3813	-164.414	162.806	11.3141	85.5711	228.967	-36.1651	-25.589	63.5202	-0.667662	-128.28	-137.231	61.1906	127.017	-96.1612	-45.2617
Taf2	9.82054	111.571	-160.289	37.6118	328.346	61.7927	-355.312	103.322	4.87803	-349.063	361.053	-48.4717	76.932	437.626	-315.609	-25.5192	372.864	-101.75	-323.619	-478.746	118.851	229.354	-130.515	34.8714
Slc12a9	14.1387	68.217	-119.429	-48.5056	76.2681	55.3973	-117.488	3.96517	18.5531	-72.2893	167.021	-78.5323	123.632	249.59	-133.776	-147.909	101.237	-4.21303	-35.0358	-176.058	37.1645	46.282	-41.0784	12.8488
Paqr7	367.617	19.393	-229.936	-431.987	1001.5	559.952	-687.674	460.347	-377.798	-747.882	635.391	34.0853	106.678	564.263	-925.848	-170.484	505.954	-42.4205	-789.516	-656.641	336.709	219.704	140.54	108.056
Nudt22	1.46865	8.95724	-13.4836	0.121664	-7.98786	3.9989	-3.88176	7.42462	-19.377	-18.7527	20.3082	-1.10289	21.194	29.1101	-20.5042	-25.0675	3.23405	3.62676	-35.6878	-15.1645	33.2617	13.0148	20.8647	-5.57555
Actr1b	574.755	1246.2	-526.37	-470.76	1004.1	1161.38	-1384.24	37.3438	-892.38	-1740.78	1423.79	-111.058	630.049	2551.75	-1567.54	-272.045	1249.46	-146.558	-1648.23	-1879.84	37.355	11.7181	309.077	402.848
Letmd1	92.8703	212.389	-200.002	-193.81	374.451	173.157	-287.661	78.4557	-221.98	-339.683	315.177	-13.9625	337.85	517.229	-307.143	-151.171	224.457	-81.0044	-263.193	-528.157	217.914	144.995	-114.768	13.5893
Uvssa	-65.7354	45.3705	-41.2409	34.5363	49.0986	77.0282	-82.6431	58.1165	-48.066	-65.1258	66.6933	-57.8038	55.5277	119.174	-41.3049	-25.4967	32.869	-69.847	-36.7145	-129.159	44.3189	40.6439	-26.1684	65.9282
Sf3b6	6.67083	41.2313	-136.825	-66.0166	50.9917	-96.0141	-112.283	69.5368	-22.2326	-152.315	56.5301	-33.6296	241.285	303.43	-92.6491	-144.156	-32.9377	-145.931	-117.932	340.369	202.083	158.734	-144.774	-173.167
Ccn3	-34.0328	873.231	-34.9268	-299.886	1520.98	537.885	-974.17	-1133.92	-690.376	-587.16	158.377	392.18	1609.55	3709.12	-921.104	-1348.44	551.602	-268.263	-1729.01	-646.681	442.298	483.479	-1129.35	-481.38
Letm2	0.592821	27.3996	-55.8289	31.6833	-8.03215	7.39737	-98.1602	58.5017	-24.5894	-71.8618	50.6043	-38.1565	71.6184	67.2269	5.9245	-57.2572	34.1984	-52.7802	2.20552	-54.4786	68.1583	80.1665	-18.6498	-25.8828
Srrt	16.6756	302.61	-90.3646	28.1566	-42.9925	113.207	-336.445	331.566	-182.731	-374.279	391.561	-84.9614	-51.4847	577.424	-530.933	4.12074	465.859	-45.0177	-290.171	-664.07	253.165	108.058	167.766	-66.7198
Pafah2	13.1606	36.4904	-52.3941	-2.32655	16.7989	33.2578	-35.4806	-9.02705	-26.4439	-22.1534	28.3468	-14.7344	26.7202	57.3591	-4.8256	-19.6808	17.6594	3.01624	-26.6146	-43.9908	20.8877	22.4265	-2.1733	-16.2786
Enpp1	-108.964	16.1592	-76.3401	-22.4084	203.844	59.5236	-38.0099	57.5177	119.218	-110.794	-17.6858	-10.1202	-13.3663	55.3325	-43.6662	-161.648	-43.2686	62.9536	86.0138	-20.0102	0.447853	-37.4169	-19.3738	62.0628
Ctbp1	244.741	1080.91	-637.97	-385.363	983.958	988.558	-1568.9	-54.5556	-508.783	-1610.84	1379.48	-433.927	1184.61	2757.72	-1243.51	-740.256	704.549	-361.6	-1162.47	-1428.34	664.468	929.526	-324.511	-457.482
Trmt6	-16.2184	104.162	-72.859	7.47732	83.9226	43.4392	-145.815	-56.9963	-45.2533	-135.009	130.325	27.8892	144.139	264.348	-87.7218	-37.6893	42.0408	-47.7447	-81.7703	-106.125	89.4191	-8.35865	-73.5858	-22.0163
Rims2	-28.3066	1028.77	-976.787	-406.788	189.68	480.851	-2223.91	1332.73	-1136.49	-1876.05	1954.73	-1151.26	1735.41	2637.84	-878.173	-1361.71	282.38	-1168.9	-1113.06	-815.125	2042.35	3142.92	-812.768	-878.321
Rcor3	-22.3792	18.9012	-37.5054	60.9372	18.1075	-10.2969	-66.303	24.8388	-12.419	-66.6717	56.8861	-33.1837	37.5292	88.3408	-15.2491	-12.1239	-10.835	-40.8733	-3.89144	-39.5146	61.013	34.9336	-34.9143	4.67326
Atp11b	-287.842	173.37	-118.921	652.109	12.4643	-143.68	-452.167	-55.7597	-191.264	-458.429	550.215	150.752	78.4678	720.997	-227.397	-135.721	208.683	-283.216	-93.894	-767.875	407.748	436.189	-359.086	184.258
Cnnm4	-18.6182	121.885	45.3268	-73.251	240.912	187.744	-228.271	-47.7754	11.6171	-76.0901	196.994	119.333	-234.606	335.727	-296.706	132.191	241.773	-80.2277	-199.161	-387.187	-80.8019	-20.665	-56.9232	166.779
Tbc1d2b	42.0249	56.9638	-89.2685	-25.9935	40.4965	2.33799	-103.372	146.997	-53.2922	-168.108	236.545	-46.8726	-62.841	184.02	-156.261	-15.8748	97.4039	-0.896016	-82.759	-232.9	54.3868	89.3096	-29.2526	117.204
Ranbp10	33.0853	151.447	-114.037	-19.9404	195.499	119.227	-170.728	-7.58459	1.97466	-306.59	318.495	61.6194	-67.4077	375.213	-323.634	-24.8549	265.112	-128.442	-261.86	-488.866	55.1545	83.295	14.0244	239.8
Dmxl1	432.736	105.795	-721.107	62.0682	1223.62	224.537	-1739.71	1162.99	-183.076	-1679.43	1757.39	-402.247	261.03	2474.66	-1342.71	-233.003	1042.47	-800.791	-1150.99	-1559.83	569.583	284.606	-562.842	774.245
Endod1	158.148	299.433	-319.628	-411.333	632.495	340.632	-837.876	716.618	-493.554	-594.141	862.065	-235.544	209.706	1378.6	-1162.7	-490.954	526.944	-49.5979	-807.707	-418.499	67.805	-170.756	260.852	539
Depdc5	323.434	226.582	-140.924	-182.98	305.661	564.908	-557.399	211.273	-70.3326	-735.542	780.122	-174.077	-15.6335	885.465	-713.838	-56.9993	583.964	-131.484	-537.712	-1082.49	58.7274	74.9422	-8.63831	392.967
Vgf	732.515	508.522	397.487	-1399.07	2960.99	3246.82	-1797.06	742.096	-421.138	-2096.06	2809.72	825.513	-1539.21	1093.72	-4630.94	2952.47	1535.83	341.763	-2531.4	-5202.57	-394.03	-1459.42	1028	2295.45
Fer1l5	9.97101	21.3136	31.3986	-1.34242	65.1314	-5.74403	-47.4956	-31.125	46.7205	-37.0526	48.954	9.03275	-12.9639	63.135	-89.0613	16.034	99.7815	30.1734	-55.4376	-93.8053	-34.3917	-30.7109	-28.1064	25.5909
Cep85	7.81319	30.9767	6.54641	-11.9121	14.4916	30.7474	-27.874	5.20888	-30.4805	-71.4802	130.688	-62.1797	31.0392	34.0086	-72.5432	4.83039	86.6721	-30.3354	-76.776	-146.672	25.1077	55.8778	9.25883	56.9858
Arid5a	-7.79434	-54.8805	37.3241	-35.5891	118.697	109.703	-90.6143	-22.933	108.968	-38.2944	140.557	-49.6533	-23.1065	67.1124	-131.827	-7.83929	-20.2515	-29.7758	92.0998	-123.466	14.2548	-46.9604	-64.9385	59.208
Slc18b1	8.47464	46.0112	-53.7914	-41.2489	107.603	65.4407	-126.982	108.363	-46.1707	-130.844	43.3827	73.0398	94.8476	213.647	-109.371	-18.1898	107.24	-16.3307	-145.612	-200.615	16.8139	-13.663	16.1513	1.8029
Azin1	60.3262	959.356	-772.47	-265.041	763.796	-232.752	-1261.71	-20.2037	-568.931	-1457.33	770.735	-139.083	1804.84	2169.38	-343.196	-828.671	280.506	-765.939	-589.987	397.871	560.979	885.591	-845.283	-562.788
Ints7	139.595	103.927	-148.448	-25.0142	353.498	234.102	-346.175	10.1941	-21.7757	-430.076	477.578	5.59197	31.8048	468.659	-458.8	-59.7374	359.562	-5.3362	-322.032	-576.614	97.7249	-35.0095	-121.154	267.935
Fbxo27	14.2673	10.4286	-53.2257	-77.9226	63.9992	2.04663	-80.311	91.1615	25.2715	-109.625	158.921	-41.0116	4.68939	183.019	-46.8426	-24.3128	69.8495	-11.1113	-45.8204	-92.6564	10.7199	-8.80836	21.7382	-64.4642
Klf10	-102.188	57.6664	126.321	-305.866	799.928	608.758	-542.125	-152.094	333.297	-460.362	357.29	244.263	67.8207	287.548	-731.016	505.123	121.391	-809.029	-8.07739	-640.686	17.729	384.353	-394.916	234.872
Uggt1	79.9937	74.5928	-299.313	-332.797	439.905	349.593	-481.319	387.187	32.1982	-651.107	918.009	230.268	74.3649	724.994	-887.926	-13.4224	711.37	69.9389	-683.254	-1141.77	-158.68	50.0751	77.9519	429.146
Dtl	-22.3219	61.9747	-4.41563	42.983	33.2779	-34.9798	-63.1357	-35.8661	-42.0003	-17.0193	1.27101	17.7556	32.3855	64.2269	-9.53389	0.77076	72.5665	-27.5898	-50.5458	9.92023	-0.680816	14.4006	-86.5347	43.0909
Asxl2	-19.861	195.472	-353.801	-167.947	372.174	270.108	-444.549	55.4546	126.609	-389.675	570.934	-147.634	123.168	754.118	-352.354	-224.449	247.655	-235.841	-156.31	-451.91	178.62	67.2223	-172.429	155.223
Ubr5	21.4749	435.548	-360.407	79.0832	957.864	737.138	-1482.09	485.429	354.774	-1546.51	1720.74	-482.437	-57.1473	2420.43	-1463.3	-493.931	1196.5	-347.823	-917.552	-2139.8	336.251	265.806	-406.7	686.659
Slc2a12	-33.3964	17.9633	-48.485	0.101864	140.855	-22.8542	-26.7286	-25.8237	26.895	-65.0215	15.5004	-11.6385	84.8621	28.0331	-21.6816	-77.719	26.8775	11.898	-7.14225	-16.5279	-15.5857	49.1328	3.51425	-33.0289
Zmat4	154.089	105.141	-207.513	-298.449	250.139	102.966	-550.517	652.855	-127.989	-545.586	419.727	-290.357	414.344	828.316	-561.656	-326.86	318.229	-195.333	-204.649	-3.81626	71.3768	31.9388	-8.43333	-27.962
Cib2	-0.385834	85.4331	-39.4952	-9.70704	39.3167	63.3778	-69.5597	-73.9194	-66.8368	-45.965	57.6854	24.5655	70.3088	195.505	-61.4928	-17.6512	67.3098	-76.0598	-51.3101	-50.5401	2.0379	23.4203	-51.3845	-14.6532
Nenf	31.5617	146.942	-110.335	-41.4219	21.8618	-28.5294	-153.367	-79.1116	-89.5577	-171.422	213.261	-126.628	270.953	292.085	-80.0645	-135.198	-4.57709	-17.225	-96.7607	144.797	122.89	118.003	-40.3681	-187.789
Fam168b	700.574	499.359	-638.267	-1318.26	1516.77	1937.77	-1802.75	1940.49	-564.559	-2030.7	2198.73	-399.937	-44.2757	2868.03	-2668.35	8.42585	1420.42	4.29904	-1769.66	-3179.16	-41.1937	206.222	-108.23	1264.25
Arhgef4	303.012	547.151	-501.576	-636.617	644.526	1023.05	-758.463	445.068	-898.263	-1078.34	1060.46	-356.45	671.689	1705.52	-793.41	-368.501	353.93	-378.326	-563.079	-1233.01	651.896	768.3	-219.635	-388.938
Pank2	27.2055	133.398	-106.293	-12.1644	141.317	144.817	-331.355	168.908	17.2909	-359.322	310.428	-137.05	173.815	439.325	-327.002	-21.313	290.648	-152.047	-342.249	-354.872	215.758	49.3203	-49.654	81.091
Ppfia1	-26.7853	121.027	-165.239	1.54771	-54.851	64.7916	-168.311	111.722	-13.8319	-205.311	258.635	-120.964	189.358	365.076	-155.439	-113.722	74.4078	-108.256	-17.605	-302.007	220.739	242.98	-82.158	-115.806
Mavs	10.138	10.8679	-28.1285	-55.3982	89.3256	14.4473	-16.7434	38.173	-20.9115	-15.0345	19.8552	3.45042	-16.8754	72.9416	-60.8408	-48.7994	3.76185	-10.182	-27.2786	-46.5226	27.1422	15.0615	31.6322	9.91819
Bcdin3d	9.25347	18.7927	-4.35082	-1.81085	5.07257	3.43953	-4.21272	-7.10956	-6.67756	-9.36513	-1.62638	-6.39566	7.91163	31.0774	-9.15314	-13.0789	16.6497	0.985616	-18.568	-15.6736	7.08827	-3.51397	-12.0108	13.2762
Atg14	-5.56261	40.763	-43.006	-33.1358	117.121	41.8163	-109.17	44.8868	12.9239	-128.634	116.418	-6.16005	2.80053	186.692	-102.92	-21.4195	125.163	-66.8672	-116.992	-88.1585	22.0765	-26.4119	13.8008	23.977
Mrpl47	-5.30012	58.8775	-55.671	0.286753	-14.3704	14.097	-93.4164	37.0574	-76.0202	-111.137	54.6746	-17.6824	150.457	180.815	-69.7751	-67.8719	-1.71292	-55.2061	-59.5535	103.88	27.9957	101.659	-54.9474	-47.1351
Rapgef6	-49.1846	231.655	-175.03	125.22	149.586	128.078	-453.607	34.2351	-104.81	-469.966	511.011	-283.66	286.877	907.532	-233.695	-304.344	206.072	-379.569	-231.925	-344.558	116.822	378.881	-132.092	86.4707
Fbxo34	161.453	300.994	-101.21	-61.6174	240.517	306.164	-309.29	136.081	-239.935	-476.497	377.578	-113.7	140.637	764.99	-579.204	-24.8898	412.164	95.9176	-397.007	-587.228	-16.9478	-247.603	31.6868	186.946
Shank2	1786.21	1280.1	-2267.89	-2143.92	2296.3	5270.71	-3843.87	1485.72	-1756.81	-4002.39	4755.86	-561.623	3260.88	5824.6	-4237.49	-1280.39	3142.49	-30.3337	-3657.4	-9370.13	3178.72	3214.29	-1581.52	-762.112
Plekhg2	-31.1161	-30.6239	-65.7543	-39.2304	91.0479	74.653	-18.0841	22.7191	55.5771	0.0517324	55.834	4.08624	-37.9167	-10.6785	-41.0062	-39.4307	-5.82547	26.9827	21.7321	-96.912	0.00528275	15.0233	16.0565	32.8093
Zdhhc18	101.742	54.0576	-97.8329	-116.891	150.124	295.08	-205.502	147.823	36.4504	-255.555	235.258	-31.4703	23.1161	288.086	-326.045	-20.5955	265.332	58.7034	-259.978	-473.013	-29.605	35.5775	-18.0243	143.163
Rps16	21.8818	539.391	-490.038	-88.3894	-99.2128	-211.852	-469.019	120.71	-364.781	-552.556	224.207	-406.587	1188.82	896.091	-119.732	-576.395	-29.7248	-402.48	-210.708	570.306	713.646	665.723	-301.727	-617.571
Vash2	11.9241	20.2138	-15.2352	-8.33584	-7.62217	-4.4918	-12.8643	5.69756	46.0564	-27.5794	26.1285	-46.81	-3.59531	56.0274	-9.97895	-24.9925	34.8315	10.9725	-24.1111	-21.0635	-21.2902	16.464	-3.95093	3.60555
Mcrs1	-9.20454	254.483	-260.606	-36.9053	157.236	340.947	-394.215	65.9531	-35.0633	-413.992	312.526	-225.688	297.06	770.686	-230.195	-103.159	157.77	-179.776	-323.43	-279.909	202.735	266.854	-195.74	-138.37
Wdhd1	31.3557	36.8145	-31.0132	-14.7944	-6.76212	8.84689	-23.7882	2.02087	-35.7403	-40.084	61.6479	-24.9102	-9.02806	93.0926	-11.0358	-48.9541	60.2284	9.09753	-41.15	-43.5316	53.9019	13.0375	-12.367	-26.8845
Tob1	328.499	-115.583	-171.435	-267.755	681.516	253.646	-456.193	112.811	112.805	-585.377	616.998	-126.384	188.315	516.561	-592.244	-58.3968	-222.38	-162.907	-32.0675	-247.927	13.9425	122.07	-348.579	440.065
Kcnh3	771.121	840.202	-766.717	-727.465	1250.87	1192.01	-1561.95	-189.254	69.8759	-1736.29	1393.3	-479.522	1757.02	3138.49	-1253.87	-796.67	869.553	-191.075	-1566.39	-2389.88	791.075	575.093	-575.157	-414.375
Rskr	-39.3437	15.5857	-52.9509	109.465	-99.2524	-74.2498	-44.7424	18.9654	-17.6011	-67.3333	104.388	-43.5017	65.8459	46.8093	79.0977	-64.886	19.1062	-81.0831	51.4797	-86.9306	120.641	80.4795	-7.75156	-32.237
Clba1	21.2901	8.2386	6.55273	-13.8499	67.3086	24.9935	-43.4475	-16.3006	-12.8643	-29.5315	38.6787	-27.7788	34.7393	54.3439	-48.6705	-46.9054	51.3233	25.0002	-39.653	-35.8339	15.0833	-4.67198	-40.3913	12.3464
Nme1	159.891	75.6836	-116.159	-16.2257	129.935	-127.218	-232.366	36.9129	-45.5258	-301.584	185.551	46.8553	218.609	299.209	-180.062	-11.4104	111.552	-12.1803	-246.055	16.4603	180.237	93.9784	-176.555	-89.5332
Adgrl3	721.602	566.193	-381.311	-959.205	1349.91	1080.7	-2257.66	1140	-469.444	-1885.39	2526.2	-766.377	974.982	2945.63	-2222.99	-576.869	2216.13	-271.641	-2059.38	-2638.39	563.895	633.437	-898.693	668.672
Osbpl5	-12.9501	150.059	-88.2672	-43.9526	188.738	142.19	-175.456	-10.4683	-92.9309	-153.554	212.55	-41.0087	56.7063	329.594	-299.39	-106.902	232.488	-29.1965	-110.603	-205.475	80.731	-14.7724	-16.8044	8.67434
Bclaf1	249.828	577.14	-674.819	-234.973	844.698	345.142	-1444.24	349.597	-246.141	-1305.16	1163.63	-347.186	915.552	2686.75	-1092.69	-493.244	622.471	-792.505	-911.486	-221.531	493.317	244.537	-933.872	205.186
Kcnmb2	15.7001	10.982	-35.9753	-9.44952	17.0238	-10.3959	-27.0414	20.8883	-5.3112	-22.1711	27.6509	12.3282	26.3462	47.7966	-29.4883	-16.5793	31.6504	10.5275	-10.9544	-42.1886	-25.9279	17.9258	-26.7119	23.375
Spag1	-3.44766	0.611217	-29.2601	58.9869	-2.92489	-17.5536	-87.0408	24.8211	-42.5411	-84.3894	98.9548	-44.819	54.1237	40.5412	-34.6081	-97.9681	21.3509	-48.0103	-32.727	-6.54956	134.861	152.702	-28.895	-26.2182
Wdtc1	113.152	651.627	-298.754	-294.009	305.585	755.036	-861.858	-40.4535	-386.462	-738.993	681.121	-207.294	551.161	1144.43	-449.327	-303.364	555.093	-256.735	-691.984	-1000.94	439.03	998.071	-206.233	-457.893
Kcnk2	52.8734	165.919	-143.385	-173.19	314.576	245.302	-322.965	120.282	-87.8292	-331.955	200.589	-76.0129	252.857	707.073	-293.193	-153.693	136.346	-240.398	-230.496	-240.75	99.7729	162.102	-215.258	51.4341
Cldn11	-510.643	-277.047	150.799	-869.863	-199.983	-118.598	-892.546	3170.06	-634.8	-882.973	695.675	-723.501	-405.775	171.423	-1336.48	-1848.38	-698.985	259.446	-669.373	1584.16	1622.82	599.528	714.401	1100.64
Zfp60	107.123	66.3846	-97.631	-50.4166	207.906	-7.94362	-278.534	144.337	-104.251	-290.626	329.34	-65.364	75.2693	509.735	-225.027	-139.397	221.603	-113.062	-209.253	-223.192	23.0208	138.611	-93.3639	74.7313
Prkci	192.468	128.656	-149.537	-200.517	752.172	290.885	-439.71	-13.9048	-126.756	-572.214	572.233	19.9411	278.809	1092.94	-524.644	-36.587	382.144	-132.229	-669.489	-713.238	2.31291	-283.577	-109.553	259.399
Vps13b	-131.882	722.839	-456.281	344.405	545.901	146.417	-1348.21	554.318	-468.443	-1177.09	1719.73	-407.191	137.666	2370.16	-1121.64	-298.45	1499.21	-423.036	-802.501	-2230.1	549.379	550.669	-593.939	318.06
H2-DMa	21.7253	57.4643	-95.0374	-15.2522	104.308	113.786	-78.4918	-43.7001	-32.0035	-56.4702	61.5138	8.90587	63.7971	206.834	-85.5423	0.778294	57.8795	9.20659	-91.074	-115.02	-18.279	-14.4319	-65.3304	4.43416
Phc3	86.4976	-71.6041	-479.458	-496.265	828.018	696.229	-933.401	882.774	175.977	-760.982	1191.45	-24.9279	-143.518	1125.44	-1024.32	-271.582	898.761	-60.7034	-712.831	-1598.36	205.884	126.012	-406.472	767.383
Kctd8	17.6086	46.9967	-21.1791	-34.4867	-6.73076	-3.8249	-71.432	24.7572	-39.3338	-101.226	81.1724	0.52775	61.6459	44.117	-41.3454	-69.4919	-5.03405	-17.0347	-21.822	20.9735	70.3256	67.5653	8.59855	-11.3474
Slc20a2	-64.5792	162.791	-168.244	-99.1058	156.178	301.378	-277.939	67.9023	-104.1	-325.825	233.801	-56.2955	382.434	649.251	-313.345	-307.2	28.5665	-17.1386	-179.945	-103.001	101.18	62.9194	-160.664	30.9801
Cdkn1c	-59.3961	55.5036	-13.2075	-29.4488	108.9	51.3541	-49.5826	-66.8663	21.1542	-21.2261	29.2925	28.4299	27.8618	98.9562	-21.6185	-0.720582	27.0464	-36.5211	-45.7685	-74.6277	38.035	-19.3962	-74.0516	25.8984
Ldah	116.55	51.0536	-66.8839	-69.5089	161.141	49.1307	-256.041	196.386	-116.447	-262.671	248.544	34.9716	48.7341	279.145	-262.661	-19.8728	209.814	-85.3433	-234.697	-319.545	98.9782	123.886	-13.4918	88.8305
Rfx7	140.69	15.1429	-144.758	-132.488	329.085	401.324	-498.276	311.313	128.79	-552.972	598.253	-111.838	27.4548	793.891	-577.105	-23.3149	459.522	-289.593	-306.014	-728.74	21.7225	-69.3033	-145.119	352.334
Inf2	-81.2271	414.713	-482.053	-239.164	229.961	287.101	-179.365	305.134	24.0934	-770.038	777.628	-87.4054	-132.725	401.349	-566.855	122.693	300.866	154.613	-344.944	-934.11	449.851	343.656	143.071	-136.844
Esyt3	-12.1611	3.69636	-8.66691	18.5621	-1.34123	12.1218	-4.72194	-12.6205	0.601489	-3.94281	7.57452	-3.10719	12.0002	14.2947	-5.1616	-8.05666	20.1302	-8.77749	-2.38708	-25.9247	7.75943	24.3669	-13.2965	-10.942
Atp8a1	1013.48	945.216	-424.506	-508.493	3410.59	2993.92	-2356.97	-564.393	-1073.41	-2711.21	3504.51	1313.09	-333.975	6752.8	-4839.19	264.071	3632.82	-59.8218	-4171.52	-6095.08	-250.016	-1950.87	-835.911	2344.88
Ahdc1	74.1561	738.507	-5.72226	-598.385	1594.07	1905.44	-904.396	-335.649	-157.468	-785.451	1498	93.1335	-751.212	1979.49	-2174.89	640.469	1698.09	88.5516	-1583.12	-3156.68	-368.18	-438.736	59.8253	890.148
Ddhd1	76.477	304.47	-264.646	-109.411	315.038	339.771	-561.88	415.819	-289.903	-745.923	631.866	-300.49	210.474	966.052	-403.207	-261.008	372.523	1.21641	-260.719	-714.691	238.174	514.49	-333.265	-141.229
Lzts3	865.938	398.24	-637.738	-1370.32	1292.52	2410.97	-1609.36	1466.28	-832.578	-1690.18	2271.79	-415.027	711.775	2345.19	-2597.74	119.362	1906.63	-11.9786	-1659.9	-4076.05	382.609	95.4473	293.136	341.002
Cd81	192.558	389.314	-351.219	-1484.2	1655.01	1151.06	-1561.06	1357.12	-469.526	-1685.77	1703.87	-562.402	1259.19	3535.52	-2777.75	-1476.77	86.284	144.012	-1439.29	-767.691	837.23	581.892	-355.242	37.8611
Spag6	-6.07284	12.0379	-20.7412	0.909442	15.7898	14.5368	8.44551	-9.02291	3.83006	-25.7165	10.2468	-18.7128	25.2399	18.1103	-4.23222	-0.110049	-11.7362	-20.6538	-9.72404	-8.6807	12.3062	-6.24623	1.32465	18.8722
Fam13a	98.6255	-11.3342	-65.3706	-83.6708	160.682	54.6254	-57.2073	20.2301	-103.23	-89.146	150.074	-51.6554	85.1328	239.611	-101.186	-100.608	33.1396	-50.7465	-115.165	-129.256	81.717	39.6305	-0.864729	-4.02735
Cisd1	57.8014	262.596	-136.761	-97.2839	198.125	70.2591	-250.108	-41.4343	-96.1114	-320.199	174.797	-2.76054	276.082	368.966	-180.362	-113.41	170.239	59.2041	-240.331	-146.707	64.4017	26.1222	-15.979	-87.1466
Fermt2	32.9364	-95.4811	-159.751	-448.213	554.529	430.136	-670.283	705.635	-55.0545	-559.58	607.661	-341.169	306.455	631.984	-474.057	-464.096	81.5629	-313.424	-198.565	-456.714	501.745	670.846	-295.819	8.71702
Tmem33	442.49	41.9984	-518.484	-568.863	1505.33	84.8985	-1228.19	1066.63	-401.736	-1455.66	1240.53	-204.704	751.792	1249.89	-1114.12	-478.26	876.224	-70.2571	-804.015	-843.502	283.592	416.419	-522.317	250.303
Mynn	4.25364	47.2794	-103.39	22.4182	139.627	32.7643	-149.25	148.013	-53.0948	-201.135	178.312	-171.711	53.1549	245.199	-104.178	-79.8509	82.4439	-150.461	-89.0609	-124.346	163.319	79.4221	-9.24738	39.5189
Themis2	-6.42538	-0.443379	-7.8242	-6.63848	21.6946	23.4832	-6.14907	6.39778	9.22214	-20.4412	12.9086	-5.36089	3.07919	21.0072	-9.99375	-7.17143	0.213106	-3.28979	-1.75677	-29.5367	-1.63993	7.59578	-7.98202	9.05147
2810032G03Rik	1.69879	12.2686	-32.3768	40.7775	11.3225	0.697708	-31.8448	9.67577	-38.0396	-16.8553	40.3615	9.93602	28.3837	71.8505	-23.8486	5.85813	46.0125	8.09203	-20.7935	-105.906	0.795764	-23.6563	-7.24019	12.83
Limch1	142.14	263.188	-279.181	-370.399	103.469	602.593	-704.294	467.047	-53.6082	-786.613	772.208	-239.472	436.112	971.845	-775.037	-490.298	213.418	-13.6858	-434.967	-769.557	680.116	654.152	-515.728	126.554
Mrps26	21.9034	115.364	-188.167	0.561383	98.4982	73.7797	-200.727	10.3422	-124.425	-195.805	159.255	-80.1723	277.598	483.149	-70.2849	-126.758	47.3414	-63.5556	-245.004	14.4691	113.769	74.1064	-86.7081	-108.53
Eef1a1	1579.41	7190.31	-5813.02	-5527.83	5313.38	5973.72	-12599.8	-961.695	-2701.49	-11654.8	9553.43	-4357.64	15842.9	25192	-7597.5	-10908.9	3686.51	-6092.31	-8430.27	-1624.13	11642.3	12125.9	-9811.57	-10018.8
Phyhipl	29.5915	275.163	-11.2261	-737.052	1555.92	1079.39	-1432.03	1114.19	375.64	-1532.62	1442.6	-232.879	-327.972	1955.31	-1946.06	-41.5192	1476.52	204.049	-1330.59	-2004.46	-186.036	-168.584	-72.4333	515.101
Fam222b	178.089	89.6994	-3.42511	-134.678	306.959	472.574	-242.311	110.133	43.4178	-351.883	307.737	3.21164	-204.662	376.707	-536.435	231.591	287.207	126.567	-313.058	-745.674	-101.715	-118.363	-30.359	248.67
Xkr8	5.9544	5.96947	9.4498	-21.8664	16.3765	16.465	-29.1799	-10.2982	-12.9244	-13.4062	37.7977	9.59559	29.2674	46.5785	-36.2801	2.6399	17.1982	-4.71674	-20.8898	-23.3917	14.9389	0.301764	-20.6649	-18.9147
Ppp1r16b	468.583	347.968	-1305.08	-1796.22	-14.6898	915.037	-2671.81	3469.05	-284.235	-2565.7	2610.51	-2095.12	2781.44	2155.39	-1415.9	-1948.43	5.35256	-1009.21	-591.719	-1809.01	3186.15	3600.29	-638.244	-1394.4
Actr5	23.0848	23.1776	-19.7047	-0.666241	0.0113253	15.8445	-12.7344	-9.78564	-2.504	-33.2945	26.9547	-6.90581	-30.2231	51.4275	-16.0575	-23.726	13.024	7.14439	-11.7704	-30.7171	9.94388	41.6304	-5.25241	-8.90156
Slc32a1	89.9606	207.376	24.114	-289.94	459.396	304.082	-457.424	134.877	501.661	-396.037	374.869	-273.536	-56.7336	487.026	-728.205	130.133	382.816	99.6026	-439.908	-571.131	-154.158	-107.809	48.5122	230.456
Mrpl23	13.9597	65.8643	-10.9601	-9.40937	63.4277	-12.7254	-46.4205	-17.0054	-10.2659	-77.5872	-8.88369	-34.6116	111.951	106.825	-42.0732	-82.151	12.6142	-39.0473	-35.0875	-18.5299	72.866	15.066	-4.50989	-13.3059
Pced1a	26.0549	70.4076	-56.6231	-11.1489	15.9735	20.0848	-91.2618	22.1432	-83.7518	-95.6452	148.218	-13.5611	24.7325	148.059	-51.3996	-35.7494	24.4905	-10.9044	-36.0529	-151.677	84.9699	84.9458	-41.3822	9.07745
Dzip1l	60.0554	-19.1181	-57.0794	-57.3817	161.732	92.5518	-214.424	86.8393	-44.8656	-131.903	259.618	-68.2254	92.3867	401.336	-179.443	-108.548	148.602	-198.989	-65.7187	-261.629	49.6801	89.4393	-48.269	13.3529
Coa8	-2.73966	82.5529	-46.8692	-39.7575	4.15585	16.2528	-107.078	24.4113	-21.4556	-95.8336	75.7906	-57.8103	150.362	114.943	-14.5732	-36.1567	-2.42601	1.78974	-76.7214	-22.2627	105.183	66.6352	-45.6944	-72.6974
Vopp1	393.177	543.324	-111.478	-75.4142	629.129	435.175	-735.669	-68.8762	-347.274	-978.34	750.298	26.2442	288.147	1434.77	-940.588	52.6522	1198.6	84.4646	-1342.47	-1090.04	38.9939	-204.408	-438.638	458.218
Phf12	155.457	49.9289	-163.38	-145.972	357.903	428.601	-335.029	211.036	133.739	-483.514	479.886	-43.3984	16.5284	733.516	-596.38	14.0545	385.183	-102.16	-254.604	-900.371	-51.7829	-60.8106	-152.56	324.13
N4bp2	-41.6404	-3.05391	25.6428	-28.5388	105.944	61.7266	-111.041	25.8047	30.0708	-47.4296	63.2052	-38.3538	36.1573	50.5021	-53.2655	-57.2652	46.3054	-107.517	-40.2596	-110.033	100.701	130.926	-35.393	-3.19615
Rpl10a	-135.515	556.691	-405.742	-119.776	-206.598	-188.273	-541.577	38.9608	-368.368	-519.057	447.878	-415.541	1321.68	1159.77	-132.812	-561.512	3.61557	-481.665	-287.253	559.635	541.014	767.978	-395.759	-637.772
Fam76b	9.43092	49.9945	-106.94	96.3271	58.8727	-52.4833	-137.693	-30.3274	-10.4496	-149.515	137.972	-83.4197	116.336	160.089	40.9169	-71.8875	16.5159	-136.107	-78.491	-65.0808	148.66	176.232	-110.78	21.8274
D630003M21Rik	-9.40414	18.7236	-35.4435	7.4359	28.1683	23.4254	-64.5298	-3.64783	-42.7684	-35.7157	72.2593	-17.9208	57.1117	97.9753	-29.4396	-91.1062	3.61459	7.4759	-44.6788	-33.7058	54.713	58.4982	-20.5122	-0.528323
Ctnna1	49.7443	307.82	-163.87	-182.485	190.817	57.8048	-240.056	134.359	-211.789	-377.897	296.192	-105.578	178.727	565.661	-241.489	-311.354	96.9246	40.7615	-59.3064	-202.339	86.5089	120.946	3.90839	-34.0098
Fbxw17	-9.55797	35.8738	-16.2946	-0.927458	17.0338	2.04827	-32.6338	-1.99718	-18.3045	-30.0021	64.0514	-21.3855	6.53129	34.2363	-42.4063	-1.33196	47.3999	-20.0963	-18.9737	-54.0539	46.4792	37.8033	-30.732	7.24003
Abhd18	-11.1832	25.3393	-22.8456	-15.0408	-6.09	3.70479	-39.9566	-2.7258	-10.0658	-34.6113	40.3632	-7.48278	54.4148	51.7311	9.94256	-45.564	-11.1203	-28.3495	9.79128	10.2952	26.443	39.1702	-12.1096	-24.0502
Tgm2	-36.8575	23.9895	-44.8267	-30.1174	14.3546	37.9701	25.1893	-4.80697	26.4588	-3.96394	5.85739	31.4759	-28.9768	64.0021	-26.6752	-56.7131	-17.9836	67.8964	80.6369	-29.5843	-48.3221	-10.0895	-20.2309	-18.683
Smim14	29.6255	-116.042	-198.765	-569.077	1291.99	779.223	-941.148	697.879	-8.04823	-831.655	1050.61	-155.247	-55.6116	1449.56	-856.68	-105.998	364.579	-86.8247	-766.821	-1077.11	68.1262	81.7689	-355.149	310.81
Tspan14	61.89	166.047	-47.5351	-71.3649	76.3272	93.0028	-156.57	28.2327	-90.7307	-176.594	194.495	-57.2864	126.497	434.95	-278.657	-95.632	146.267	47.0696	-154.442	-244.28	40.3978	-43.6498	-20.2875	21.8539
Ppm1k	366.03	1040.89	-920.484	-233.859	1226.49	273.388	-1317.1	-173.59	-816.575	-1353.34	1206.69	-260.216	1444.81	2903.18	-1079.58	-612.297	1167.65	-356.089	-1266.72	-612.065	235.001	-62.1792	-1131.68	331.625
Sh2d4b	3.86745	-2.2351	5.32719	15.9123	-24.2313	-22.7333	-12.5584	19.8754	-25.7406	-25.3714	8.15777	6.49248	41.5365	0.683842	13.7964	-19.1793	31.1989	-20.8295	-9.36289	-25.9985	6.33102	61.7019	-2.56666	-24.0742
Vstm2l	217.382	253.956	-70.2043	-223.316	736.405	385.844	-339.828	-424.229	-94.3587	-485.343	575.917	181.076	485.118	553.735	-595.154	109.429	391.275	319.109	-817.796	-1151.84	128.938	-230.784	-245.806	340.472
Fdxacb1	25.7808	29.9112	-31.8674	4.46755	-7.60327	-14.5823	-51.0236	23.6608	-17.9556	-58.6298	62.7468	1.95301	12.7362	80.1337	-40.0351	-14.4974	68.0313	-10.2078	-24.3217	-52.8723	-3.85004	40.6464	3.10925	-25.7307
Rtkn2	5.773	2.39808	23.6969	0.402151	10.5022	20.4535	-10.1969	2.64684	-11.6492	-27.6527	5.72461	-6.12511	-5.22081	19.6103	-38.8964	-16.2817	39.3075	-11.7536	-31.4351	16.2056	29.798	-20.1795	-10.1368	13.0091
Nmrk1	7.52854	9.92993	-31.5771	-6.75652	-4.01232	-9.26853	-1.00804	14.5445	-13.5772	-22.8395	18.2322	-17.1582	13.2096	17.9854	13.6843	-16.1381	-1.26035	-25.2469	1.52715	22.0635	8.05132	21.678	-10.7949	11.2032
Iars	97.6869	157.234	-59.0687	-257.65	455.768	307.492	-453.834	305.96	23.5123	-774.052	728.002	95.103	-93.9803	726.699	-673.851	94.0276	696.991	24.6358	-544.388	-794.097	-103.494	-124.366	-110.232	275.902
Cpe	2146.01	8352.95	-7076.94	-5040.83	3696.96	6972.8	-9895.64	1276.53	-8117.84	-9674.86	8954.17	-4910.47	12198.8	22024.7	-7734.95	-9625.69	1415.13	-1878.64	-8684.87	-3417.9	8698.2	13809.7	-7374.95	-6112.35
Zfp365	2557.72	4344.35	-5387.44	-3647.23	6631.57	4231.85	-8372.27	870.472	-6896.69	-9401.11	8006.04	-3407.95	12340.1	12318.4	-1746.7	-4711.38	599.524	-4794.35	-5363.15	-6987.62	9887.62	11706.4	-6430.27	-6347.93
Nufip2	82.5532	-80.5629	-190.09	-406.925	857.77	624.701	-872.999	359.75	-62.7991	-609.457	1117.79	218.802	-152.932	1107.04	-894.323	-17.3404	834.638	-259.519	-612.938	-1061.56	66.8929	-59.0218	-299.057	309.596
Aim2	-18.0442	8.77522	-23.5436	13.7312	-4.17372	-18.3307	-15.581	21.4996	21.4526	-22.9646	9.67213	-14.9749	12.6943	1.43306	21.4426	-18.8906	-0.731145	20.0443	4.4212	-8.25372	-7.04802	27.1871	-4.18714	-5.62996
Ackr1	155.785	2.3455	4.27196	-112.143	301.685	397.126	-164.511	54.4455	79.2942	-103.371	122.838	102.761	-150.185	247.872	-450.441	172.369	347.275	106.028	-241.924	-721.115	-113.978	-310.483	-68.2341	342.288
Jmjd1c	-254.597	352.998	-36.389	-50.3425	434.066	505.523	-973.37	782.795	355.249	-946.952	860.667	-4.88588	-194.485	1695.51	-1218.18	193.297	1020.6	-113.705	-828.89	-1715.21	-162.62	208.775	-300.674	390.819
Stk35	221.131	141.442	-254.765	-372.83	277.291	731.6	-771.902	290.495	-381.379	-568.612	849.205	-202.296	361.722	926.749	-528.917	-209.582	304.773	-564.776	-274.906	-725.842	449.42	742.602	-411.388	-29.2374
Dusp8	939.955	576.12	-549.227	-1037.08	1818.31	1926.68	-2094.67	416.829	-455.559	-1902.38	1983.21	-652.511	1441.31	3272.24	-1993.25	-444.11	648.572	-609.841	-1009.61	-2994.32	678.09	918.684	-852.686	-24.7544
Wdr19	104.025	18.5143	-28.9979	-61.3905	239.479	90.9696	-198.829	80.1439	-81.9493	-250.87	317.56	2.8869	-41.5672	384.173	-233.111	-53.8559	200.827	-82.4856	-163.75	-375.362	28.4866	31.0803	-58.7099	132.733
Pcdh18	-2.86558	9.39523	-22.675	-59.1157	76.4342	159.469	-99.4151	17.2955	149.878	-131.727	81.2819	66.0214	-34.5229	51.939	-139.216	-26.9364	96.0984	83.2663	-145.572	-221.088	12.8341	-0.390492	-2.00387	81.6159
H2az1	185.563	154.662	-298.549	-155.199	250.45	-174.621	-378.815	163.925	-200.065	-579.59	499.87	-160.164	594.901	644.657	-435.442	-362.153	56.959	-188.467	-435.86	207.488	406.873	447.13	-59.235	-184.317
Rcor1	-53.1814	21.0325	-28.342	-72.3657	239.22	191.486	-225.518	19.8055	85.9934	-175.936	333.102	26.5448	3.93954	210.102	-282.368	27.5474	206.318	-11.3784	-169.25	-422.169	-120.864	2.04723	-4.41563	198.651
Sirpa	1246.71	2737.77	-883.206	-1178.94	4279.9	3906.21	-3737.36	-441.295	-1405.53	-3816.07	4011.32	608.969	98.621	7946.72	-5770.62	-209.145	4899.29	564.935	-5574.2	-7789.96	12.5429	-1277.62	-589.028	2360
Ankrd9	87.1015	59.4438	-25.8049	-18.9592	75.0694	65.405	-98.8238	67.7889	-77.9093	-139.813	66.9269	-41.4905	1.30323	85.0393	-95.8321	7.97505	54.5033	6.70866	-77.8848	-83.7504	-2.06372	-14.8113	44.5173	55.3604
Bri3bp	795.461	333.651	-359.637	-1375.65	2046.72	1801.65	-1687.21	1037.77	-409.958	-1490.3	2052.45	-282.036	102.337	3122.77	-2574.33	100.071	1897.3	-174.772	-1859.98	-2799.77	-362.243	-588.151	-236.418	910.284
Ankrd13b	186.238	567.103	-474.122	-50.0391	174.88	490.172	-573.445	-189.833	-314.673	-441.806	582.996	-269.311	423.59	1097.94	-395.937	-240.585	426.854	-97.0752	-444.115	-996.35	575.371	787	-472.951	-351.901
Ndufv1	144.929	656.318	-433.25	-170.402	359.709	2.12847	-572.127	45.3637	-276.936	-947.922	560.841	-230.029	628.785	932.356	-488.425	-427.428	499.837	-123.652	-614.476	-102.246	291.629	610.236	-96.3828	-248.857
Bank1	-3.19747	7.92948	-11.445	-0.115691	17.1131	15.9496	-8.03696	19.7073	-21.2867	-11.0968	1.83682	-26.0183	16.8624	32.2448	-11.7201	4.2928	1.84399	-19.1252	-21.5299	-2.77795	25.0303	1.0695	3.16101	-10.6909
Ssh2	49.7016	314.534	-173.828	-229.941	441.321	652.84	-549.873	150.062	-76.9599	-423.807	596.255	90.7805	-220.435	1129.23	-742.406	117.609	563.207	42.4834	-463.309	-999.575	-165.536	-306.253	-81.738	285.64
Bicd2	54.6692	73.6695	-143.439	206.678	369.204	365.338	-355.812	-21.7204	-102.793	-427.338	555.277	-21.1965	-63.893	893.726	-528.563	38.2861	466.172	42.2612	-443.971	-871.022	-141.31	-66.1556	25.5816	96.3492
Smarce1	55.0343	-25.1031	-74.0749	-92.3539	179.037	119.113	-267.296	209.157	48.737	-249.055	196.578	-31.2688	141.385	349.148	-336.243	-164.464	267.305	-65.8355	-161.859	-177.024	139.927	150.938	-96.3793	-115.401
Scarb1	38.844	125.578	-94.3365	-54.8182	22.0645	-1.91469	-52.0427	43.9373	-40.9694	-130.768	176.678	12.1333	-54.4969	151.264	-126.993	9.06461	125.566	60.2291	-26.8831	-228.032	80.7816	-25.6406	-5.94451	-3.30099
Chchd5	-12.126	19.2004	-23.7516	-3.56376	30.6001	1.30146	-42.853	13.7732	-13.6729	-19.3743	46.9032	-17.7822	16.0865	86.3706	-51.5528	-42.3451	28.0116	28.6593	-39.6135	2.78846	20.3751	1.8721	-11.3264	-17.9806
Inpp4b	-76.2171	59.3905	-116.478	12.8097	-32.6605	-4.12755	-76.3262	32.6608	92.8293	-43.7428	80.9591	-29.8837	96.2451	177.788	-81.524	-61.3549	95.2304	-47.9883	-61.3684	-58.3555	47.2669	87.6977	-126.611	33.7591
Fgd3	3.44827	3.50856	-20.6942	4.81154	2.52433	20.0791	-50.7685	47.7918	-2.43142	-59.8019	39.9616	-35.3487	15.4435	38.8336	-17.0802	-54.4853	3.26279	15.2372	-65.2335	2.05758	90.2614	18.3901	-16.7935	17.0259
Ano10	31.1789	53.3051	-66.6568	-61.5347	87.9869	93.997	-79.7817	41.8027	55.416	-120.408	91.4933	-0.880667	55.6841	316.223	-153.604	-106.331	30.4784	61.9464	-141.15	-232.93	108.215	-104.571	-94.5358	134.656
Wdr20	59.6091	107.241	-176.515	-78.6445	72.5275	45.9971	-206.416	95.5369	3.30941	-115.552	127.161	-55.8539	84.7765	300.762	-118.215	-160.56	198.146	-124.903	-104.507	-140.562	171.715	118.556	-49.7374	-53.8725
Nsrp1	38.09	90.0825	-44.424	-19.4233	40.7273	34.7538	-77.7063	-15.6806	-60.5074	-77.3651	65.3112	-15.4622	55.4799	107.381	-68.5425	-36.7554	77.2935	25.0489	-63.2489	-63.5562	-37.1188	13.8896	16.1823	15.5509
Card19	-15.7585	2.80518	-4.21661	-23.3898	19.5185	22.0449	3.70046	8.13473	-1.22677	-20.941	20.3876	-12.6879	22.179	16.8198	-3.75999	-43.6828	-12.6338	15.89	-9.29699	-17.4551	32.1128	-5.51374	-16.1644	23.1343
Zc3h7a	-46.2441	200.592	-176.108	184.118	-24.0199	-88.5026	-217.601	-91.8164	-64.6036	-161.633	143.056	-54.8457	214.474	177.584	19.4112	-191.496	103.492	-80.1517	-79.3253	-140.938	209.128	223.085	-43.9665	-13.6868
Ninj1	11.261	57.8279	-38.8801	-8.39698	98.5649	23.6642	-20.4405	-19.9208	-12.3135	-66.6957	-15.8747	-21.8529	9.27222	109.805	-56.522	-30.4448	2.93985	-41.5736	-11.909	24.865	-15.907	29.6169	-34.1415	27.0565
1110032A03Rik	37.4975	80.1926	-126.162	-69.4101	61.6147	-9.39701	-107.7	59.95	-28.0747	-146.038	126.71	-58.5347	199.962	212.11	-74.8055	-120.948	55.1232	-6.42907	-124.279	-73.1608	48.4137	108.487	-56.4168	11.2951
Snn	336.298	317.337	-467.987	-448.334	606.453	755.011	-717.854	148.584	-152.546	-939.201	983.133	-390.46	663.676	1678.48	-777.281	-309.787	321.67	-352.66	-1028.38	-880.352	253.985	135.17	294.135	-29.0938
Itprid1	2.00641	46.1513	0.946589	3.66238	-4.14472	5.13554	-59.8138	6.17291	-35.7779	-22.043	14.8873	7.63277	27.0741	94.5345	-22.032	23.5032	20.4166	-19.6064	2.50227	-7.12644	-8.50826	-18.4205	-58.2417	1.08889
6430571L13Rik	-4.0155	15.729	-14.2334	-25.5039	0.476766	-4.28758	-20.4723	10.6389	156.784	-39.2341	4.94513	-23.125	-4.57586	36.2708	-53.5741	0.718882	4.76146	4.46971	4.73064	-41.7384	-23.2177	-16.5805	9.6611	21.3719
Ccdc92	233.131	115.674	33.2037	-289.841	211.847	306.97	-309.984	169.559	-223.214	-312.684	517.951	75.6863	-99.186	587.624	-542.585	71.6272	333.692	85.1763	-389.062	-628.606	-100.284	-82.5015	68.8708	166.935
Neurod6	40.6169	1060.8	-147.024	307.233	1685.47	1057.67	-890.032	-458.594	-1045.91	-1157.56	410.415	792.418	-1000.73	1343.5	-1286.23	969.729	1620.83	-139.544	-1795.36	-1479.67	249.677	-188.234	-531.661	582.183
Wnk2	490.205	663.119	-848.052	-1065.01	1618.8	2732.02	-1610.9	595.216	-509.958	-1576.15	2715.88	-259.004	-258.761	2670.65	-2508.19	-125.134	1874.46	-10.93	-1524.68	-4638.56	130.247	183	193.368	1068.36
Sh3rf3	134.056	288.097	-276.293	-69.2798	653.015	955.707	-631.249	-161.188	-421.355	-337.241	830.577	-86.125	-372.871	1060.84	-665.084	166.976	743.522	-80.9021	-872.649	-1408.03	346.226	623.429	-328.02	-92.1633
Rara	-66.1128	64.1067	-60.6249	-106.469	210.755	235.796	10.7978	7.09248	-62.7656	-75.5415	162.521	31.7446	-109.983	313.391	-253.862	54.5242	151.718	-33.6604	-155.77	-310.191	-114.217	8.29553	2.29707	96.1568
Dhx38	14.6551	179.246	22.417	-90.7817	166.643	132.798	-138.151	-15.6762	3.2005	-186.92	132.332	-0.670849	7.063	372.378	-278.173	43.9681	183.686	-60.9947	-208.85	-290.911	-53.1117	-72.3911	32.462	105.783
Slc9b2	-6.99717	16.4533	-20.9288	25.2774	-1.29117	6.04366	-15.0489	4.72218	-18.5406	-18.6356	23.4429	-8.14132	-9.86887	-6.20117	2.70333	15.8083	7.84228	-18.4692	-11.2716	-46.9649	23.281	39.4675	20.6186	-3.30105
Igsf9	-4.80997	8.81785	-9.1444	-4.00509	-1.6293	18.6546	-5.63732	-7.26325	17.2838	-13.4958	5.45634	1.86397	16.6597	3.54799	-14.3379	4.15715	7.75013	4.61351	-12.4397	-28.8575	23.1377	25.9022	-24.8724	-11.3523
Slc24a2	4159.29	-3548.43	-4471.64	-9860.65	9655.7	8244.1	-6470.1	19366.2	-5096.65	-11052.2	14260.4	-3365.32	-3824.54	8862.75	-12198.7	1766.26	5731.15	-2211.69	-5472.65	-12534.7	-5419.01	-2593.66	8018.04	8056.12
Parp11	22.7548	95.0898	-48.8052	-24.7259	66.1838	11.2966	-112.905	-18.7758	-4.66869	-185.889	179.087	-30.8349	110.507	281.346	-135.597	-69.8655	98.6768	-49.987	-91.7712	-156.003	86.097	91.0133	-90.1258	-22.0984
Arap2	85.7306	1091.72	-781.844	-66.3422	263.491	-474.227	-1502.65	1032.31	-707.67	-2029.21	1722.83	-687.602	1138.71	2591.79	-1025.42	-831.215	1527.36	-591.828	-771.813	-495.442	671.532	1124.36	-1268.24	-16.3428
Acd	79.5635	61.7354	-65.1876	-80.0992	216.033	178.786	-286.79	120.358	44.7355	-307.35	275.783	-169.734	239.334	390.387	-261.389	-68.3983	154.176	-63.803	-167.548	-352.122	117.58	-52.5702	-45.1272	41.6476
Cramp1	114.093	225.538	-86.9914	-222.3	254.085	561.284	-480.515	329.108	-92.3383	-571.114	572.542	-244.835	-48.4766	784.146	-511.169	-57.7024	394.955	-240.994	-247.467	-909.589	121.209	330.68	-47.0224	72.8739
Hpf1	16.0456	156.221	-93.5083	14.8977	23.2976	-56.9059	-203.431	51.5495	-138.003	-210.642	153.679	-94.138	213.724	267.704	-19.42	-157.653	113.309	-99.9938	-118.989	-26.6449	185.328	210.713	-90.2412	-96.8978
Acer2	10.2983	-80.7267	-36.1365	-21.2204	99.8187	-29.2255	26.4372	19.6885	32.0304	29.3731	111.715	-4.56892	-71.8983	-36.1916	-45.5779	-14.3231	25.208	21.2735	17.9949	-129.683	-2.55766	-24.5971	42.85	60.0187
Ccdc138	-13.3889	12.9673	2.25658	-4.97958	4.77886	-9.89269	-0.0530493	-4.51957	-0.0465486	-17.0166	16.2095	12.3081	-1.0707	9.28047	-1.52418	-3.25654	31.9541	-21.9036	-5.7308	-20.6108	20.8535	1.84372	0.162842	-8.62145
Dnah10	-2.38289	-5.88055	5.44744	-14.2789	-23.1961	-13.7587	-14.089	33.0747	18.8575	-15.0735	21.7888	-28.455	4.79717	2.55444	-31.7763	-28.8371	-21.3451	3.78409	1.44859	55.7512	33.1729	20.54	24.5734	-26.717
Wipf2	697.276	365.427	-468.459	-1447.98	2040.66	2310.52	-1762.31	1176.18	-562.557	-1749.93	2255.18	243.878	-234.48	2963.74	-2717.72	261.434	1636.45	-328.61	-1569.35	-3949.47	105.054	114.221	102.267	518.594
Fam120a	246.283	17.2554	-734.721	-1050.61	1832.55	1261.47	-1664.72	1013.7	336.09	-1453.93	1769.02	-346.918	796.088	2230.61	-1620.38	-542.047	1030.67	141.191	-1095.6	-2615.4	955.824	907.489	-946.96	-466.953
Rapgefl1	580.878	735.993	-904.635	-967.18	1171.65	2349	-1247.68	105.57	-486.801	-821.643	1803.43	-362.235	158.233	3124.9	-1809.59	105.39	1218.67	-214.265	-1856.03	-3387.49	474.897	-3.79649	-570.654	803.389
Mindy4	-23.2999	48.0175	-39.3659	24.9119	34.2903	3.9849	-52.6469	-15.6613	29.9302	-52.9117	26.2292	-33.4952	43.3959	90.7887	-2.73314	-32.7845	35.7405	-46.4108	-6.24335	-64.703	32.5125	54.6113	-41.7363	-12.4207
Atp6v0a2	178.813	120.682	-80.5561	-309.135	396.921	432.596	-440.547	184.221	-36.187	-515.076	604.506	-106.915	-39.0369	461.608	-516.218	-60.1981	337.407	-54.3478	-344.589	-663.325	285.666	185.473	-131.263	109.5
Dennd4c	-73.991	55.8619	-170.94	-69.9635	223.109	90.68	-257.231	221.877	146.787	-219.53	224.748	-176.936	54.7403	254.242	-139.833	-218.516	66.0591	-33.6304	-26.9727	-301.198	163.805	213.596	-90.441	63.677
Phf2	-7.19355	243.758	-152.938	-365.445	310.717	470.446	-472.032	255.239	114.5	-473.485	683.255	-45.4937	-89.1549	759.456	-690.162	-63.8852	357.62	-86.1111	-332.672	-953.421	241.092	234.297	-7.82872	69.4417
Kcnj9	485.828	575.307	-202.504	-216.888	399.849	663.139	-534.313	-164.542	-388.617	-790.662	817.228	-37.374	96.3844	1230.5	-863.467	-31.2372	924.831	-75.3384	-876.252	-1328.81	-119.412	-198.967	143.435	491.881
Tigar	129.013	115.328	-126.356	-164.801	236.54	112.834	-176.825	144.889	-111.6	-216.036	191.736	79.2039	-56.7022	440.635	-275.913	-50.7375	108.698	44.7659	-225.155	-319.245	50.4223	-39.7416	-3.9779	113.024
Igsf8	632.106	742.211	-290.099	-740.597	1004.7	1135.95	-1212.67	192.688	-396.085	-1067.31	1302.51	-277.793	4.21998	2264.65	-1746.49	-449.579	1266.58	-264	-1024.52	-1456.25	-285.063	-62.1246	-22.4938	749.472
Socs1	2.16206	6.90737	-7.02732	2.9335	12.3556	-2.78546	-20.327	-0.590506	-1.81529	-13.8241	5.51603	4.40194	8.79225	17.2432	9.71787	2.13793	-0.207875	-9.53263	-14.2263	-8.09386	22.6885	-7.09621	-2.51413	-6.81548
Ptpdc1	-85.625	76.9123	-37.9837	-62.1629	81.4746	93.3434	-154.6	51.1776	68.4068	-128.567	171.196	50.736	-17.4913	358.382	-203.178	-107.045	70.5166	-62.1668	-121.991	-212.648	75.2254	68.8529	-12.3062	39.5415
Mrm3	9.64621	21.4674	-7.62691	-17.2899	55.1614	-14.8185	-69.1696	8.35255	-22.9678	-29.1578	64.18	-12.9425	30.7275	73.7348	-45.4569	-2.6173	15.8743	-47.647	-22.815	-34.519	46.2594	16.5122	-3.28968	-11.5979
Haus6	17.0648	67.34	-52.9988	-3.22192	19.337	22.2195	-81.7604	22.103	-47.3912	-88.6815	43.2265	-53.8139	94.175	155.926	-11.2189	-69.7175	64.0749	-81.9416	-27.6213	-19.161	25.8432	55.6343	-37.8383	-11.5774
Cntnap5c	-55.6186	78.8549	23.8195	69.1299	-32.8933	31.4913	-73.8639	-101.114	-6.21916	-32.059	70.6654	33.6673	21.313	218.122	-42.4546	-4.75366	108.665	-16.8557	-56.81	-128.644	-2.29763	55.8037	-114.254	-43.6948
Dexi	126.323	67.1315	-58.4486	-205.722	135.901	162.172	-163.157	156.902	-152.366	-213.724	261.913	-100.033	112.691	243.073	-242.579	-118.075	133.085	-28.1369	-208.335	-165.997	-7.57632	69.229	119.781	75.9468
Kmt2c	-18.0313	-249.754	-342.159	-334.608	945.4	1557.87	-1469.62	1039.92	806.209	-1235.89	1944.16	153.303	-992.986	2079.99	-1876.17	-220.208	1918.9	-362.17	-932.887	-3323.64	31.2137	447.785	-286.865	720.242
Nod1	-18.6307	15.8793	-10.559	-18.4529	16.3586	-1.06417	2.86582	0.776638	9.61864	-11.2606	35.2321	-22.5523	-22.4603	50.4855	14.8709	-52.9911	9.81516	23.2141	-11.3125	-45.7723	21.836	38.341	-8.78649	-15.4513
Smim3	10.0594	-13.376	-84.0213	-45.807	-33.6364	13.3049	-52.4871	39.6019	-54.8611	-42.3061	87.2214	-23.9664	193.696	139.736	-38.9679	-113.501	-52.3043	-31.5426	4.96446	89.145	-0.0508697	100.08	0.027367	-91.009
Dlec1	10.7137	3.70334	-30.7112	13.9907	0.813891	-11.7778	-8.82968	3.74622	-18.5064	6.54574	0.624159	-13.195	5.74359	-4.02977	6.1772	-27.4114	-1.40528	9.63066	14.7343	7.88698	23.9594	35.365	2.81891	-30.5874
Mturn	-28.1478	1069.54	-513.673	-218.254	449.915	894.146	-1022.61	-516.068	-656.994	-765.076	767.313	-153.575	1064.4	2140.71	-451.606	-214.937	617.19	-585.46	-1035.61	-1077.27	716.582	659.835	-852.942	-287.4
Rnf144b	26.5554	46.2067	-93.3115	-54.8868	123.741	201.112	-156.053	276.528	-139.96	-207.825	253.404	-49.2259	152.863	468.986	-374.039	-35.0731	346.511	76.8127	-269.072	-492.265	-104.768	-246.204	40.6726	209.292
Cdkn2aip	25.2252	30.3693	-49.8868	-48.932	141.589	1.65097	-120.97	21.3013	-53.2364	-140.037	125.82	-29.665	130.172	158.389	-102.626	-91.6527	96.308	-85.3706	-69.0157	63.1541	-24.1795	8.68617	-19.7726	32.6794
Cntln	42.2167	150.913	-193.349	5.82347	-11.1341	-88.5435	-283.615	-52.9595	-171.258	-229.482	165.252	-95.3636	680.863	462.345	75.2699	-202.402	-116.595	-248.578	-111.295	74.3182	313.374	326.869	-235.725	-256.946
Galnt11	-4.40246	138.419	-103.944	-10.7309	73.4673	-12.1958	-204.09	85.3735	-97.7489	-241.142	275.594	9.04512	73.0345	350.094	-247.25	-96.2224	191.62	-38.9204	-128.537	-132.9	52.4718	42.0221	49.5476	-22.6057
Fkbp14	16.7968	-18.537	-61.6561	10.4188	87.846	-9.48615	-38.7211	27.9699	-7.15805	-54.453	37.207	22.3078	8.04241	92.0046	-10.1347	-65.7201	33.6104	44.5654	-60.9903	-56.4108	-7.52388	25.8907	-14.2412	-1.62734
Kcna6	47.0142	381.22	-198.924	-325.662	1026.67	964.552	-651.835	301.317	-464.006	-433.764	790.401	155.044	-592.036	1311.88	-1389.71	369.054	1250.99	267.798	-1042.83	-1374.51	-193.549	-390.442	-379.991	571.318
Tmem237	9.76697	83.135	8.12489	-52.3437	147.96	74.0413	-106.129	-12.94	-58.876	-131.117	84.1939	4.78197	75.8282	146.371	-156.795	-61.0046	80.7895	-6.03344	-119.832	-141.181	138.707	33.055	8.08609	-48.5895
Kdm1b	-10.9857	33.4628	-67.7714	-1.03568	-11.6104	-5.91078	-103.508	45.201	-7.3613	-105.86	120.443	-20.6748	103.953	184.436	-15.0706	-63.1803	39.9744	-79.1559	-15.6865	-53.9535	51.6105	61.5785	-14.2696	-64.6252
Opa1	772.689	436.59	-366.761	-866.014	1970.94	1288.39	-1541.2	559.529	-582.263	-1997.25	1966.02	-139.135	480.803	3256.82	-2029.32	-266.657	1554.46	-355.903	-1767.27	-2373.53	263.417	-249.193	-778.713	763.54
Atp13a4	-11.3439	16.739	-36.4814	-3.19544	-25.8431	15.7752	-62.2583	43.073	-28.8987	-55.6566	46.4279	-22.598	84.078	73.908	-0.300629	-68.1188	27.487	5.56788	3.06325	-0.304286	58.8157	102.593	-83.2133	-79.3154
Sbno1	950.053	464.752	-739.089	-638.017	1445.69	1113.79	-1543.92	971.443	-576.359	-1990.41	1917.79	-182.089	1011.41	2708.21	-2370.72	-168.583	2303.49	-26.7318	-1838.06	-2826.16	102.29	-328.002	-456.311	695.513
Trappc11	174.188	467.938	-217.715	-88.9659	236.582	176.29	-425.326	10.461	-236.352	-588.705	428.858	-5.83655	216.587	986.067	-512.516	-208.061	610.866	-132.942	-560.505	-634.822	106.051	231.161	-79.7607	46.4573
AW551984	-69.6855	85.4964	-11.4263	40.7067	34.2859	25.7633	-84.5534	-128.861	48.6259	-16.284	29.2234	38.1648	63.9005	174.494	-38.3353	8.90232	28.32	-38.2178	-64.5449	-30.5739	-6.4232	-18.5391	-76.9704	6.5314
Phf20	320.428	227.131	-377.566	-285.41	524.017	573.573	-559.242	98.2356	-290.478	-657.909	754.041	-83.2772	240.119	1484.57	-759.085	-161.483	334.637	-330.959	-672.9	-553.944	91.2533	-54.5551	-174.999	313.803
Cdon	-40.4723	88.581	-54.4508	54.8657	39.3521	36.9775	-72.9521	-30.6848	-16.1686	-94.1704	110.016	-35.2473	-38.2106	166.298	-55.2175	-21.5757	12.2031	-70.0889	-11.4842	-137.336	72.4842	123.443	-55.7387	29.5778
Fam210a	53.2092	252.785	-284.023	21.1019	435.879	236.144	-579.089	253.307	-264.91	-642.789	498.254	-73.092	176.954	875.536	-320.053	-276.801	481.872	-176.205	-426.621	-597.102	155.113	247.449	-290.025	243.106
Tbc1d32	-12.7937	152.704	-68.6786	56.1972	134.631	-40.8695	-152.337	-36.9448	-87.4335	-263.743	120.172	-60.7063	169.531	345.48	-115.512	-112.876	86.4964	-65.749	-151.163	29.5677	144.631	201.324	-164.64	-107.289
Mphosph9	16.6858	36.5641	-82.8142	9.55839	121.475	101.585	-306.12	173.683	20.7589	-291.681	322.906	-125.385	-29.8883	167.337	-64.8645	-41.2936	192.273	-182.639	-108.231	-322.545	131.503	236.938	-109.728	133.922
Ccdc50	102.711	-28.9815	-447.685	-108.37	652.832	276.682	-660.502	334.888	-263.199	-623.416	842.285	-216.197	408.454	1290.13	-591.294	-256.386	144.521	-363.236	-488.787	-409.256	400.01	436.833	-280.408	-151.631
Camk4	199.21	-505.6	-273.816	-773.736	896.434	583.144	-320.203	789.779	-4.25383	-700.804	1040.5	201.244	292.912	1101.13	-967.773	11.2294	455.652	-204.028	-796.064	-1094.37	25.7148	-120.793	-148.534	313.025
Rbm24	113.938	-106.061	75.1709	-95.8977	255.444	220.75	-149.077	55.8412	-39.7045	-197.718	195.976	51.4799	-72.9306	182.345	-213.062	1.61798	6.71122	-77.5927	-92.528	-262.604	59.0344	44.5144	-44.9936	89.3456
Tmem181a	154.756	165.548	-90.9401	-145.248	609.333	303.549	-451.963	83.882	-114.402	-460.103	439.909	-18.3314	4.71143	653.681	-526.558	-79.4877	453.657	-6.60044	-406.119	-597.747	-36.3808	-155.69	-66.8597	287.403
Stox2	710.273	474.067	-1477.16	-1959.82	2505.19	3761.07	-3413.95	1282.69	58.542	-2300.06	3170.95	-557.784	1263.29	4589.04	-3084.77	-557.862	2109.93	-1066.09	-2482.71	-5140.4	2060.05	2681.42	-1691.34	-934.591
Snrk	130.125	406.476	-352.847	-466.523	403.42	293.715	-614.012	277.713	63.5775	-985.317	1006.15	-152.094	500.158	1536.46	-925.704	-162.252	662.087	-270.144	-536.663	-748.462	235.611	156.796	-399.412	-58.8565
Notch3	-86.9456	-29.595	-84.5305	-170.353	142.601	262.11	14.6257	83.2399	219.24	-96.1001	221.9	-9.21176	-161.108	150.592	-213.501	42.7394	19.7802	61.8367	-75.0951	-353.785	-50.3048	-84.587	-26.3657	222.817
Cd84	-3.12668	-6.19937	-10.794	-17.1565	16.1432	12.1614	-26.7111	24.3921	3.24469	-46.2942	20.0671	-5.02537	79.8534	50.982	-7.65448	-26.1496	6.65489	-10.9662	-23.5567	-21.1762	71.6291	3.18613	-41.8294	-41.6741
Ormdl3	31.1187	91.7806	-23.099	-95.7304	298.946	212.433	-130.918	-24.4248	-45.584	-231.368	160.248	41.913	-1.34825	297.19	-205.101	73.4349	130.051	-114.97	-274.65	-296.248	-89.1249	-48.4983	85.3178	158.631
Prdm1	-7.15773	-8.98685	-4.41231	-17.7884	11.0756	34.3564	-21.9136	-11.8356	76.8875	-17.1051	16.8438	5.91347	-0.29913	21.2163	-19.8641	5.19041	2.52777	-3.80566	-16.3001	-27.6625	-23.8025	-2.7963	-4.67346	14.3919
5033430I15Rik	-7.56223	10.5571	-17.7588	-3.64098	1.57181	30.4886	-4.30886	-4.41854	-0.299805	-11.6578	3.49062	-2.03181	18.4486	48.3847	-7.93829	-11.3018	1.72341	-11.7754	-6.24883	-11.1971	12.0599	-7.22241	-15.139	-4.223
Spon1	-338.249	733.048	-255.314	87.951	415.037	548.391	-766.822	-330.246	-300.112	-258.248	590.924	518.078	-636.612	1576.92	-516.332	138.083	660.715	-24.6663	-699.417	-953.356	-250.585	201.93	-293.126	152.007
Atg5	44.044	16.5058	-109.151	-7.78904	212.842	78.4925	-197.899	-48.1499	-59.3862	-235.517	158.803	-26.2168	230.413	251.941	-99.6988	-108.879	33.9682	-110.361	-201.961	89.4328	130.497	134.78	-98.1884	-78.523
P3h2	1.13992	8.03477	-15.2376	12.2949	-0.899808	-10.0248	5.13092	-0.721391	-4.77178	-3.00457	-1.99969	-9.49805	29.5481	28.9397	-6.57893	-15.7434	11.908	1.35111	-20.5645	-22.0083	-9.58799	6.88032	-1.18212	16.5952
Pde4dip	532.16	738.993	-347.713	-489.423	1311.99	1446.04	-1307.83	515.571	-50.9207	-2017.47	1966.39	62.9044	-38.7331	3008.82	-2512.52	263.618	2023.57	26.1465	-1681.23	-3401.49	-249.784	-804.915	192.451	813.382
Ttc39b	-126.222	234.557	-294.61	-160.825	1009.14	434.894	-777.788	774.405	-379.652	-1015.22	1086.95	96.7598	-94.5051	1086.52	-965.357	416.048	812.726	-228.404	-729.96	-1508.15	-216.308	-112.21	33.2484	623.957
Enpp6	-25.8343	6.79919	-1.2239	-21.716	-42.2256	0.26559	-69.5182	132.993	12.7294	-43.3508	37.8473	-25.0418	-55.9563	20.3764	-81.2753	-86.7707	-42.4809	20.2181	-60.9738	66.7457	103.05	53.4009	5.32164	96.62
Fam126b	810.065	-20.0939	-1188.67	-773.139	3904.18	205.79	-2718.52	1333	-966.56	-3152.62	2493.05	-183.64	2041.33	4004.58	-2234.86	-836.35	1473.79	-1503.62	-2224.11	-1136.04	724.994	755.091	-567.094	-240.554
Mylip	23.4644	-11.9679	-63.7371	-70.3914	180.463	116.405	-116.25	85.9613	-100.77	-128.826	152.165	16.4688	122.664	182.568	-139.016	2.97855	67.48	-2.76258	-207.843	-192.896	21.1205	37.704	-1.03305	26.0499
Slc43a2	214.944	109.238	-148.507	-412.851	341.172	487.282	-352.149	538.605	-111.048	-426.142	615.72	-160.602	-227.817	653.32	-714.096	57.8438	512.141	115.822	-375.293	-808.315	-357.904	-15.4724	22.6593	441.449
Spag4	-20.3264	5.29478	-21.9772	18.5788	6.509	3.04202	-9.33705	1.66014	0.39272	-9.36184	5.75115	-4.22185	13.4415	10.189	-5.41618	-6.62512	7.81368	-14.517	-1.73999	1.68216	30.3737	9.93293	-5.3645	-15.7744
Chpf2	16.8741	292.642	-302.844	90.6154	-23.8322	173.792	-106.675	-135.098	-172.793	-366.088	412.862	-77.5412	180.128	552.737	-136.555	-80.0489	238.177	-72.1779	-124.135	-498.903	103.61	150.821	-98.6826	-16.8862
Btbd10	396.826	297.993	-71.8016	-112.65	508.422	188.962	-758.571	561.931	-350.362	-1125.36	699.578	-44.9523	419.318	1237.78	-987.851	-135.176	875.17	-166.472	-906.687	-1000.84	282.896	-32.948	19.2244	205.569
Scarf1	5.88796	-12.3609	-17.1669	-33.7419	-4.37808	31.2475	-20.5477	37.5058	25.2057	-25.7769	58.7525	-19.8109	-0.248981	17.7453	-44.7783	-6.4853	-18.104	22.2365	-23.4416	-37.7074	30.1701	46.6004	-21.7362	10.933
Prkab2	31.2356	191.573	-209.291	96.9911	209.995	120.547	-223.522	-7.58033	-304.743	-113.79	325.239	89.2897	-87.4007	488.954	-279.243	-49.7137	409.213	-23.0982	-344.525	-607.686	42.5703	-45.1823	109.697	180.471
Fbxo8	7.92019	-52.3234	-65.616	-58.5557	140.655	-0.336638	-141.435	251.473	-15.2385	-165.105	124.752	-45.764	42.5273	162.464	-98.4382	-128.219	70.6807	-55.71	-63.2577	-131.541	141.279	154.136	-60.6561	-13.6913
Pgap3	8.00397	62.9162	-39.2007	-24.2483	96.9831	11.9292	-56.2797	11.8836	0.93403	-76.3279	34.9577	26.1487	-18.7056	117.354	-61.4529	3.24581	35.7291	10.3843	-80.604	-108.334	3.40607	5.91575	12.5014	22.8604
Mfsd14b	-91.0741	53.1142	-82.5133	-301.693	520.576	-5.0037	-490.714	417.807	52.6208	-560.15	455.018	-82.2316	315.689	800.965	-486.741	-161.581	66.2746	-305.293	-368.797	31.7025	191.55	154.145	-108.637	-15.0316
Tapbpl	6.32413	59.3072	-40.0489	-4.11942	2.27825	7.86795	-42.5693	-8.03267	-38.3836	-37.0065	30.9777	-12.6194	77.2727	109.927	-39.4517	-2.70509	29.1173	-37.0614	-26.8331	-16.4558	8.91376	9.2759	-23.1618	-12.8136
Bend3	31.1145	24.472	-34.1666	-19.4922	48.2332	62.6557	-80.1388	-15.5553	-15.1187	-63.0567	52.4762	-25.4522	112.661	166.528	-27.8348	-53.2646	38.0246	-9.1735	-12.9132	-52.7456	-13.6753	-22.8252	-95.4474	4.69478
Cep44	-3.45462	7.5089	-22.011	32.6068	0.0313725	-33.4268	-43.1876	14.9205	-20.436	-43.3065	33.3714	12.1854	18.1665	61.1049	-2.38678	-58.2198	5.74883	-19.2584	-7.09284	8.66373	45.4921	14.0538	0.50619	-1.57995
Primpol	-3.33225	20.0124	-14.8529	0.451083	-1.41047	8.33992	-16.4923	16.4996	-15.4517	-32.8078	20.2039	-12.1755	14.0265	24.4667	-4.80231	-13.1517	8.09184	-14.1341	-3.43823	-22.8118	16.392	26.523	7.48204	-7.62805
Gask1a	27.3279	11.9222	-5.39412	-6.45196	30.0189	47.2156	-27.5191	2.81442	-4.4517	-42.9591	19.5759	-10.4419	-5.5168	133.189	-51.4376	-2.57444	21.3337	58.0245	-16.9233	-54.8305	-10.1989	45.9313	-87.4851	-71.1693
F11r	-14.2129	19.4941	-7.6435	-9.13295	1.60302	45.9949	-23.3581	18.3713	-21.4078	-41.885	52.0698	-40.4459	33.81	30.4993	-39.4428	-36.5107	30.3994	11.3785	-34.8397	-32.8467	7.80501	27.8925	23.7428	-1.33442
Pdss2	30.0596	60.9207	-107.326	-23.0242	-39.9179	10.5335	-93.8122	4.60712	2.72893	-73.4948	68.8193	-41.9118	118.665	155.811	-25.5161	-80.7195	40.2458	-108.201	-33.7001	48.7934	75.7424	139.888	-98.8461	-30.344
Cep250	5.46741	109.092	-81.7082	-34.1548	10.0557	174.206	-94.7064	-5.40937	-18.7673	-125.151	154.547	-60.6654	29.2052	249	-129.234	-38.424	70.8444	-17.0683	-96.4118	-183.099	-3.25365	30.3905	-29.7877	85.0328
Mical2	1026.35	1426.26	-670.101	-122.109	1295.56	1128.21	-2076.85	2485.78	-1526.44	-3671.89	3711.62	146.515	-461.028	2726.57	-3892.54	700.652	4270.18	1399.4	-2911.69	-7423.12	396.787	-463.21	864.805	1640.29
Sobp	677.521	218.358	-292.333	-1188.56	1895.18	2532.18	-1554.29	150.496	-373.279	-1163.82	1817.62	128.701	199.622	3190.6	-2279.9	-76.2772	1293.84	-141.251	-1646.84	-3151.13	250.324	-263.258	-948.273	724.793
Usp38	20.4351	106.238	-46.9285	-72.134	112.197	68.0637	-213.534	115.681	-31.3723	-230.817	234.455	47.3158	101.781	347.676	-276.427	9.11594	234.884	-90.6087	-191.824	-337.805	-44.5774	52.8924	-31.9871	117.281
Ncapd2	31.5826	70.6871	-54.4581	-65.3784	5.81287	108.93	-110.363	83.4672	28.7981	-148.632	184.456	-74.1641	25.1007	181.779	-172.421	-12.4899	115.927	-43.4478	-86.4003	-220.837	69.4415	25.8938	-2.7983	59.514
Neurod2	37.821	435.137	-169.962	-219.856	663.115	748.995	-472.708	-270.258	-459.364	-433.695	698.954	81.0614	20.1099	1111.15	-680.811	277.592	391.919	-239.108	-574.603	-872.711	-297.678	-39.9429	68.8447	195.995
Bcl9	96.7924	267.637	-232.685	-203.069	721.844	1261.6	-528.654	-154.207	-133.283	-334.163	778.312	70.5911	-414.144	973.605	-1026.72	364.368	713.857	245.25	-627.377	-1562.68	-213.116	-364.529	-182.187	482.951
Glra3	127.51	25.6707	123.566	-111.822	243.466	-27.8019	-459.516	148.028	-283.888	-404.201	112.648	-91.5026	853.782	664.797	-287.846	-431.727	58.4932	-177.604	-47.6972	310.821	155.444	149.681	-465.092	-185.209
Trpm4	-22.8637	48.5708	-68.1324	10.6997	-2.28571	-31.9427	-57.0772	-17.5531	-18.0831	-80.8085	114.318	-51.5499	124.637	129.502	10.3813	-78.6277	31.3405	-19.4874	21.717	-20.4291	37.4035	91.6889	-63.3715	-88.0465
Sema7a	556.375	309.817	-552.051	-1021.2	717.188	382.574	-804.67	1664.41	-731.225	-1708.63	1693.9	-414.164	522.491	1480.84	-1502.54	-559.723	1248.5	66.8367	-746.511	-1538.91	437.961	78.2589	425.251	-4.77507
Slc22a23	69.4891	332.84	-1.8106	-440.564	827.686	943.387	-771.066	504.034	-310.693	-799.4	991.765	-130.428	-300.721	1436.88	-1258.49	7.84199	833.889	-111.684	-736.088	-1396.38	-173.109	-66.158	-89.5132	638.301
Ovca2	42.2902	-2.35381	-69.357	38.2152	-101.099	-75.202	-65.2538	48.3862	-18.7007	-60.3638	98.3043	-23.2105	64.4845	26.4247	39.4434	-61.2575	-131.611	-36.0534	53.0121	-30.9153	129.423	214.317	-144.507	65.5839
Iffo1	-35.9017	167.728	-99.8029	-12.0745	31.7126	80.8179	-182.435	86.7155	-33.6049	-224.08	228.234	-126.276	110.895	397.819	-158.054	-1.72507	101.045	-133.345	-131.234	-230.239	141.291	60.9524	42.0986	-80.5376
Fau	-60.1266	723.804	-636.818	-131.299	59.6293	-128.992	-923.543	-42.8371	-338.925	-788.171	627.387	-453.335	1687.21	1635.84	-243.228	-878.619	-186.438	-439.911	-215.958	322.066	641.317	991.034	-361.776	-858.314
Nop2	54.3459	45.6421	-42.6353	-36.2806	147.278	82.2142	-180.782	100.837	12.4078	-151.449	166.036	-26.2584	-22.3602	346.229	-236.534	-6.16264	134.189	-8.13308	-177.048	-263.27	69.6791	-9.1869	-2.7593	4.00067
Ostm1	22.7625	297.97	-246.531	-128.179	423.074	97.1643	-418.39	61.0138	-213.092	-452.368	385.29	-42.3063	392.125	712.54	-443.905	-256.13	287.816	-102.979	-502.514	-209.422	204.457	93.1279	-83.4814	121.956
Bphl	20.277	75.3624	-59.4721	-29.6685	14.9745	-22.9132	-66.7453	0.683855	-9.83592	-86.1603	51.069	-41.8437	117.093	76.2205	5.16246	-68.5236	25.9491	-11.4718	-39.3874	-14.3234	64.3123	54.5825	-23.6079	-31.7331
Smg6	34.8818	220.342	-173.11	-195.793	114.023	342.215	-371.557	15.3463	9.73654	-321.652	421.446	-15.9292	123.418	684.224	-293.381	-145.221	299.092	-201.592	-391.999	-481.815	140.348	195.505	-87.4624	78.9357
Snx25	45.6615	172.318	-162.54	-29.0908	57.6365	118.303	-271.678	98.314	-145.854	-332.209	281.832	-85.3262	253.776	266.085	-232.052	-126.494	254.328	-50.1901	-204.217	-129.84	157.676	139.931	-26.3856	-49.9847
Kash5	-9.24677	20.1862	-22.3708	-13.357	12.5653	7.55474	-12.0761	17.6713	-13.1147	-29.2722	33.0917	-38.3859	55.9045	18.1905	-4.85552	-7.14073	20.6508	3.92782	-30.1961	-36.052	46.6144	17.9402	-21.1202	-17.1095
Atg9b	23.2459	17.9655	-14.9779	-14.0514	14.7891	8.16843	-15.4766	-15.5502	-19.3997	-23.11	39.5999	-12.975	14.5493	52.4746	-7.37804	-4.92879	17.7807	5.88698	-28.5933	-19.2567	8.17713	-8.48375	-17.0058	-1.45044
Galnt18	89.8834	88.5064	-66.1484	-0.188957	140.86	71.3223	-173.276	-117.66	-56.0324	-140.965	189.002	69.2501	97.2679	282.844	-134.904	12.981	251.666	39.45	-312.43	-278.162	-57.747	32.3986	-13.3104	-14.6082
Wdr36	102.342	42.1421	-102.469	27.617	92.1616	98.1239	-180.161	41.6042	42.7535	-298.506	93.2915	27.7013	158.99	314.934	-220.244	-72.9046	219.922	-116.437	-198.084	-129.031	146.408	68.0528	-166.692	8.48506
Snx10	175.508	877.739	-480.967	-77.8014	1336.55	143.772	-1192.22	-813.713	-747.708	-912.536	640.706	217.386	1300.3	2166.96	-690.238	-480.091	610.62	-484.367	-1303.98	-215.174	719.13	486.866	-911.597	-365.141
Afg1l	21.1344	62.1702	-67.9841	-36.6825	11.8864	2.19967	-107.24	9.22748	-10.555	-101.051	106.503	-31.2576	101.693	141.637	-31.9676	-16.5076	56.6713	6.28394	-65.9095	16.8384	48.0462	72.4282	-80.8462	-106.717
Spats2l	63.0441	59.655	66.7193	-69.4714	110.403	127.819	-154.586	-20.5201	-52.6409	-186.376	238.2	3.99862	36.7604	263.531	-227.913	30.1146	132.464	-21.523	-156.584	-217.542	21.1084	-124.407	15.1033	62.6419
Edem2	-8.86815	63.2643	-26.9236	-39.046	11.0116	25.8819	-74.8236	29.9814	-51.2655	-101.711	131.426	-30.0946	15.7095	123.051	-18.3327	-36.7595	48.5219	-20.1074	-52.3672	-52.2679	34.852	56.7516	-11.2227	-16.6606
Kcnh2	144.04	-47.6021	21.5784	-180.795	199.818	363.537	-159.001	144.334	275.416	-258.898	256.683	-69.3608	-92.8582	354.483	-458.152	177.109	159.002	38.1988	-354.164	-556.948	-10.1557	-223.633	38.3931	238.975
1700066M21Rik	48.0658	135.189	-209.24	-111.619	362.274	-48.6602	-288.964	69.5572	-246.176	-356.482	221.081	-199.142	711.064	607.676	-195.615	-309.088	-27.41	-159.113	-196.098	192.294	315.856	94.334	-248.785	-161
Trpc4ap	478.346	377.711	-263.772	-683.969	1159.45	900.296	-952.743	401.777	65.9667	-908.52	915.388	-109.12	-107.172	1852.84	-1358.39	-159.967	932.674	-58.9284	-1270.88	-1731.01	312.646	-213.016	-83.4196	503.809
Satb2	1324.72	-437.738	-0.00112112	-978.705	2997.87	2599.05	-1419.75	1166.74	-701.983	-1872.78	2082.56	638.768	-1388.41	2117.14	-3022.82	1636.18	2177.73	51.3403	-2490.66	-4559.29	-555.379	-1227.01	103.836	1758.59
Sesn1	93.4576	151.878	-223.094	-10.072	217.393	34.352	-231.954	18.169	-98.1849	-358.659	278.239	-119.21	364.712	670.703	-257.394	-327.042	218.195	-145.284	-270.513	-222.051	143.268	45.4722	108.998	-81.3808
Tsr1	126.643	120.089	-74.9434	-3.15185	217.242	212.11	-264.748	44.2162	-87.2352	-286.343	178.41	51.0811	23.0876	527.518	-271.589	-38.7655	188.692	36.3075	-247.08	-404.186	58.4936	-125.536	-119.112	138.8
Mlxip	7.23662	-131.378	71.229	-156.297	372.209	368.75	-200.62	251.114	-35.5438	-198.304	430.537	-46.9616	-129.386	340.561	-433.253	127.874	276.257	-140.389	-113.871	-748.175	-0.794135	-72.4597	-54.7345	216.402
Zfp384	-34.3529	-17.3658	-118.056	5.5683	198.282	292.782	-305.573	197.001	12.3218	-237.851	357.797	-43.9816	29.2942	364.475	-334.736	38.5411	204.32	-93.3384	-92.8044	-503.641	52.7286	-32.8145	-46.0718	107.476
Tcte2	-14.0565	5.276	-18.5455	38.0085	-30.8319	-2.67591	-29.6215	10.7737	1.02591	-30.6654	48.0476	5.77708	1.3944	23.0907	-3.61637	5.65884	34.6826	-14.6719	-4.37897	-50.814	37.776	-0.0928357	-6.08767	-5.45295
Plcl1	-86.8874	173.418	-193.876	-236.287	224.708	208.945	-444.628	433.919	-214.624	-449.414	526.595	-98.9866	198.666	630.964	-543.83	-424.294	109.029	-89.6785	-568.914	-222.526	505.433	194.388	190.472	177.41
Sgsm2	299.189	944.013	-703.79	-273.18	764.264	1134.12	-1260.98	-86.4138	-822.992	-1169.05	921.218	-630.15	1430.25	2203.89	-569.785	-569.629	131.615	-732.103	-692.427	-1873.67	1260.27	1846.24	-796.642	-754.257
Ankrd35	12.3034	28.1722	-38.5002	-21.4591	-3.87761	-30.5366	-32.2016	31.4282	-16.6857	-15.9703	58.3831	-19.2385	3.77256	36.5089	-28.3389	-22.3486	45.7841	19.0654	3.93351	2.25164	-2.58914	3.61328	-10.5362	-2.93391
Fbxo25	256.69	161.246	-141.414	-161.52	679.523	151.461	-436.746	-8.0618	63.246	-437.061	241.708	-93.38	233.82	614.775	-402.178	-114.521	328.439	-75.1946	-483.342	-497.4	155.137	-75.2139	-114.18	154.166
Lasp1	261.078	696.444	-410.667	-554.733	834.538	1201.02	-1156.33	193.337	-808.688	-1547.4	1341.52	-238.014	1198.15	1774.43	-1135.34	-668.716	890.348	104.854	-868.832	-1819.57	1060.08	1345	-1028.79	-663.712
Focad	39.5893	302.667	-274.627	97.839	-107.649	-100.193	-363.33	181.551	-86.0673	-421.843	409.324	-274.559	197.746	550.402	-205.473	-270.399	149.904	-201.198	-137.363	-236.26	374.201	578.473	-125.306	-77.4282
Ncoa6	139.05	-195.105	37.2792	-650.587	1574.47	1812.72	-930.072	456.229	301.187	-1081.64	1618.11	436.021	-913.423	1790.85	-2195.31	524.74	1392.07	-123.89	-1140.59	-2851.31	-73.739	-676.429	-184.244	933.61
Pcp4l1	-142.368	-162.174	-346.262	-540.179	39.8854	164.288	-322.049	269.987	2268.38	-393.681	200.765	-309.678	29.7354	302.878	-546.057	-33.4969	-36.1878	4.38437	-154.059	-298.437	-0.0713427	39.7192	76.2472	-111.571
Sbf2	-57.3855	332.075	-323.381	148.675	57.7431	75.0108	-492.407	41.2041	-136.627	-525.468	709.249	-107.977	167.855	739.435	-372.169	-333.292	445.791	-157.32	-240.804	-734.413	356.738	654.01	-240.312	-6.23201
Gmds	-1.26947	23.8212	-22.5719	26.8523	-6.53526	-16.3543	-36.8052	-26.0667	11.3369	-25.6225	25.8256	-14.6274	26.5873	64.2144	2.22453	-17.3302	45.4318	-41.5866	-26.9003	12.3683	2.93609	29.3439	-15.2842	-19.9884
Rbm8a	38.2993	117.357	-36.7283	-78.3513	100.395	0.711872	-138.356	-18.3316	-65.1496	-199.211	160.639	65.671	130.025	241.58	-145.476	-100.969	108.009	-46.316	-113.997	-101.961	25.978	32.3151	6.69688	17.1703
Trp53inp2	304.813	-179.875	-931.843	-1855.55	950.822	1957.52	-2294.86	3438.67	-719.851	-2284.93	2088.98	-971.893	522.509	1513.68	-2459.13	-1871.06	-267.541	-10.933	-668.465	-574.898	2882.03	2739.33	-641.885	-665.621
Pigu	100.532	33.6462	-75.1039	-104.499	195.197	160.97	-224.945	184.738	56.2561	-199.662	122.6	-93.0097	36.7565	295.772	-292.132	-106.554	129.445	-61.8238	-179.73	-242.73	151.811	73.1453	-98.3184	137.64
Setd1b	148.673	77.01	-46.871	-697.809	1212.72	1520.59	-884.812	371.625	370.04	-625.895	1083.47	-110.057	-597.089	1357.04	-1464.51	372.424	982.906	-189.44	-758.821	-2205.31	-356.883	-227.387	164.336	504.058
Rras	-5.4942	5.64384	-33.9995	-23.592	50.5246	5.36946	-23.614	12.6733	-16.7392	-20.0225	18.9481	-19.8415	101.997	29.9226	-32.1851	-32.1001	5.32496	5.73155	-31.5342	-0.764179	9.32572	17.1597	-5.07012	-17.6645
Pals2	115.068	188.155	-346.802	-232.593	65.7841	-162.212	-479.358	350.211	-222.258	-363.011	319.453	-105.109	540.873	817.942	-259.696	-380.64	-31.6418	-301.313	-103.545	258.796	425.281	665.072	-361.471	-396.983
Gpr162	417.094	608.834	-500.459	-396.759	613.384	686.143	-728.556	253.895	-303.089	-1211.69	1066.34	-153.907	537.073	1776.24	-1359.54	-257.052	899.326	-32.8323	-1032.85	-1403.77	261.891	179.181	-223.959	305.061
Txnip	-165.246	34.0535	-41.6187	-68.5066	231.01	58.7105	-10.7179	16.6864	51.3974	-28.8146	22.1032	-7.49127	42.9726	176.192	-167.853	-114.653	-148.536	37.1542	247.202	45.9465	-51.9722	-74.5485	-93.9955	10.5259
Upf3a	49.1995	69.2115	-44.1713	-0.398794	32.3273	72.8041	-76.4988	-12.7156	-42.5349	-130.726	65.0036	-29.9426	46.1128	66.8867	-28.2747	-18.9394	45.8489	-22.3836	-57.6033	-60.2749	14.1053	31.9009	2.86302	28.2006
Pmepa1	4.74113	66.8074	-132.258	-387.393	489.163	531.93	-209.772	75.3518	89.8452	-295.687	379.396	-24.0191	138.295	518.488	-462.589	85.7216	67.2146	117.197	-240.228	-612.862	25.5974	-66.7165	-208.468	50.2433
Foxf2	-16.4935	2.00628	-6.05734	-36.2538	2.92139	28.9077	-0.280177	43.2586	39.1256	-0.735432	28.6721	-6.69595	-50.7468	-7.57291	-29.6992	33.0647	16.9921	3.6613	-15.1374	-65.4931	-47.6163	22.5099	-10.2497	71.9118
Scaf1	448.654	1217.41	-468.431	-719.476	846.803	1823.11	-1215.41	-268.745	-585.853	-1344.14	1546.51	-378.992	355.568	2751.71	-1492.35	-196.606	595.275	-165.185	-1266.03	-2746.32	567.376	881.173	-168.378	-17.6672
Higd1a	72.1964	174.698	-158.348	-33.575	71.6314	-32.9739	-203.604	-7.94073	-82.8538	-241.099	210.503	13.6792	197.806	327.757	-123.2	-102.142	180.283	-21.0063	-209.049	-117.019	155.12	50.5018	-105.843	-15.5225
Foxq1	3.59728	-1.50201	-37.6659	-43.3029	-12.9962	12.9681	7.68069	55.3783	14.501	-19.511	62.9286	-26.6422	-1.5114	3.54318	-34.4685	-15.9286	-8.49169	3.95716	16.9074	-48.051	-32.1437	13.4424	-10.2377	97.5485
Cdc16	85.0282	192.992	-106.396	-5.07228	83.7845	-17.0638	-161.056	-89.1412	-31.2213	-306.669	188.366	-20.9847	130.307	334.202	-155.986	-69.2777	134.97	-43.2476	-247.144	-22.7353	132.651	123.998	-142.136	11.8336
Fig4	147.364	63.9955	-106.807	-107.414	234.797	110.419	-194.142	67.5842	-39.4736	-244.946	228.168	-29.0259	82.9288	287.911	-222.633	-46.6138	168.978	-52.8776	-218.437	-345.446	112.933	66.1205	-24.2558	60.8722
Egr1	4862.06	-7678.51	7218.38	-11067.4	16476	13564.1	-7946.73	6772.89	10900.8	-9870.19	9944.34	2036.59	-9390.3	3346.53	-19075.7	10523.5	-1280.59	-4822.59	3519.75	-14100.6	-5354.51	-2577.7	-8208.43	12208.4
Hdhd3	-1.44738	25.2209	-13.8211	-3.69289	-6.35829	-8.88594	-11.4664	-3.12037	0.0591647	-11.4046	19.3385	-14.476	14.764	49.9637	-16.1942	0.0380049	-2.54197	5.74128	-13.9989	0.436736	23.819	-2.06508	-4.15245	-25.7556
Poli	-6.28985	14.0339	-26.5068	0.915377	80.1904	25.6857	-69.3537	25.6469	-1.9619	-74.9342	58.6689	4.80681	-4.25396	140.687	-23.1448	-44.6929	49.4459	-5.25736	-57.9657	-100.286	22.4544	38.345	-60.7552	14.5221
Usp5	409.855	1022.19	-519.955	-450.042	636.136	914.464	-896.098	-301.302	-531.151	-1227.6	1036.49	91.4748	520.413	2142.46	-1250.76	-196.726	1020.82	-200.901	-1413.49	-1148.71	229.539	36.8985	-151.35	227.335
Mllt6	360.749	1729.74	-1987.58	-1016.88	232.308	2369.53	-2406.94	593.761	-1353.85	-2401.62	2489.22	-1560.68	2890.89	4619.05	-1264.64	-1874.77	293.774	-1452.99	-725.546	-2437.31	2404.51	4033.71	-1591.77	-1942.66
Cdc40	131.96	185.271	-135.157	-21.1699	106.644	-14.3566	-178.489	63.3344	-82.7265	-323.466	246.838	-73.5358	265.301	606.292	-252.673	-100.44	280.008	-15.5646	-207.211	-349.356	38.0309	-115.654	-143.732	89.8519
Srcin1	144.564	2923.12	-2180.61	-1703.09	2157.2	4982.52	-3855.48	1030.93	-1984.17	-3165.16	5067.82	-1757.63	283.526	7626.7	-4211.54	-438.199	2192.09	-883.976	-3329.48	-6704.57	1815.36	2652.84	-846.246	183.47
Dennd2a	5.43406	133.291	-85.3337	-62.1064	54.9591	140.005	-193.72	18.5083	37.4415	-187.509	80.725	0.821074	135.258	231.414	-136.879	-119.587	114.784	-16.8181	-160.432	-137.814	118.365	99.0108	-3.49179	-66.3278
Tmem255b	12.5292	4.54745	-19.6896	-9.66345	22.932	-1.66941	-26.2319	8.96277	-5.06196	-17.3767	31.4469	-12.6708	1.49671	28.7515	-5.57922	-23.5756	14.9807	8.98736	-20.0468	-11.616	18.1294	14.3503	-14.7347	0.801907
Abhd17c	172.416	155.519	-120.863	-49.9255	348.123	218.242	-266.283	-107.279	-133.566	-215.401	216.022	-5.51048	34.8892	550.59	-236.062	-65.8012	127.031	-17.7849	-355.333	-398.274	151.188	-44.4009	-101.428	143.891
Uqcrfs1	132.074	525.567	-241.93	-112.477	598.245	-16.7937	-638.132	120.908	-237.461	-787.126	392.753	-243.159	423.455	784.821	-518.536	-439.464	402.312	-94.4022	-510.701	-103.53	345.46	264.327	-36.8457	-9.36608
Olfml2b	-38.3683	42.0371	-37.2045	-43.4827	55.8276	56.9874	-132.704	52.1489	-31.6017	-20.6877	111.455	45.159	-57.0259	353.788	-140.565	-136.574	139.223	-63.8977	30.2579	-41.0747	-117.726	-9.88129	-15.5949	-0.495333
Chmp4b	389.882	656.271	-331.982	-289.734	758.142	194.754	-822.883	193.773	-376.598	-1128.72	700.853	-257.145	424.179	1327.91	-763.624	-289.711	632.566	-127.529	-780.205	-531.368	421.652	287.625	-223.707	-64.4093
Nos1ap	191.442	591.029	-326.781	-664.615	561.076	1289.75	-806.7	626.904	-361.008	-1055.04	1739.7	536.856	-877.3	1618.44	-1673.46	655.407	1330.72	284.047	-1371.97	-2854.97	-540.978	-772.452	700.577	1179.32
Cdk19	216.7	191.396	-266.321	-644.549	541.815	362.759	-784.18	595.557	-6.24403	-1028.32	920.683	-402.646	586.726	1486.64	-650.956	-670.171	238.404	-549.967	-641.585	-387.16	575.639	369.508	-298.485	244.763
Tfdp1	-5.78978	162.668	-151.795	-42.9458	92.4229	215.975	-297.798	107.18	-44.1436	-282.107	261.392	-88.3088	159.492	726.706	-333.516	-180.899	227.754	-128.7	-241.497	-176.296	80.3923	44.1747	-90.1291	-14.2334
Socs7	322.803	974.385	-596.043	-403.151	647.131	1279.64	-1322.82	-134.202	-349.545	-1023.88	1232.82	-71.611	443.873	2099.11	-1125.4	195.85	1292.98	-406.577	-1299.91	-2191.33	277.544	658.081	-583.825	84.0814
Sv2a	1457.94	2845.19	-864.539	-2004.37	4020.38	3630.3	-3771.33	1249.96	55.259	-4253.15	3809.46	-800.954	-641.016	8008.99	-6417.44	94.5977	5077.62	63.1599	-5151.74	-6579.62	-1172.8	-2240.85	115.009	3469.94
Polr2l	63.0465	19.3054	-4.07695	-4.36757	77.4406	10.9935	-28.8447	-18.4436	-6.20759	-99.9244	46.5306	-28.4916	3.26979	87.5167	-74.1859	-17.9707	70.3791	-32.1409	-56.855	-50.9863	40.2591	65.3472	-51.3964	-10.1969
Otud7b	26.9491	25.4735	-228.918	-335.225	98.7313	203.203	-521.625	855.676	-119.92	-416.469	597.599	-313.195	-105.223	272.071	-581.519	-504.206	32.9395	-225.126	-227.418	-129.104	577.75	298.631	320.759	398.165
Slc19a3	1.55329	-20.8684	-24.2225	-16.0985	-24.3668	1.19479	-22.8171	57.1588	-6.52047	14.9635	67.4872	37.1295	-42.1373	9.19969	-43.4474	50.4939	17.7653	0.373885	-17.3288	-75.8943	-13.2791	4.10352	-2.709	48.2665
Tmco3	67.6467	109.009	-41.0947	-53.0283	213.103	43.7521	-211.744	104.28	-59.3135	-243.037	174.515	-58.9974	103.906	307.19	-256.993	-45.7118	199.612	60.9062	-201.087	-220.496	57.9961	37.4048	-111.42	23.6025
Prr3	14.726	33.4754	-77.6836	14.1573	98.9512	180.733	-135.373	-5.47966	71.4411	-124.901	121.33	-5.55309	-23.9473	185.723	-137.83	14.361	133.534	-49.1832	-95.4086	-252.067	47.3038	-33.3033	-47.6068	72.6008
Ptov1	11.5677	562.786	-49.7537	-389.323	839.264	544.244	-722.39	-19.6391	125.235	-804.843	916.235	-103.318	-21.9938	1524.85	-1103.47	-181.887	645.977	15.5612	-941.847	-1337.63	103.174	-134.436	254.34	267.294
Mesd	47.5594	147.126	-74.4623	-43.6534	141.507	61.2123	-166.06	7.75314	-129.981	-144.941	95.5842	-103.641	197.117	323.518	-130.887	-90.0294	109.125	-41.3319	-173.572	-58.6807	15.0401	101.879	-102.16	11.9774
Dcun1d2	117.527	10.0655	-101.43	-35.884	200.329	78.5229	-267.164	179.557	-13.7048	-302.656	294.36	-88.4508	1.32206	353.956	-279.892	-29.0451	253.492	-210.998	-228.93	-232.91	203.968	144.679	-74.5196	27.8061
Parp12	-18.8029	2.75114	-45.5954	-1.55358	26.1982	53.9729	-29.7227	47.1392	18.3615	-49.3553	29.7914	-24.0509	36.9359	110.641	-67.8432	-16.4382	-29.6658	11.1223	29.7256	-36.0511	40.6757	-17.0214	-47.9783	-23.2354
Rpf2	6.67206	83.5931	-10.1646	-6.85694	-16.093	-31.6383	-72.0755	27.6228	-3.59636	-105.318	34.809	-45.6949	86.5299	158.683	-43.5742	-83.5281	-1.58178	17.7222	-49.6866	-5.07633	77.5126	65.4086	-31.5453	-52.1238
Grtp1	-9.03393	10.0221	-20.5751	0.728612	9.02863	4.93532	-9.89558	8.20033	-2.93894	-23.8414	10.3384	-8.48599	31.7315	18.5004	-19.9783	-11.0242	8.571	-13.1345	-0.675468	-10.525	15.1023	62.2383	-12.4839	-36.8046
Tbkbp1	-55.1373	318.471	-191.035	-61.4997	54.6466	348.503	-338.371	8.45324	-300.669	-211.49	292.776	-179.269	205.855	738.962	-226.282	-236.023	51.2536	-264.72	-52.4938	-343.612	309.261	610.924	-164.087	-314.416
Jarid2	-151.509	244.385	-98.3492	-151.951	219.302	308.009	-441.162	251.375	288.562	-317.297	352.82	-80.1508	-152.578	464.447	-419.648	97.9372	411.096	-7.66351	-305.186	-600.657	-41.1007	-50.8563	-35.7867	215.964
Tbc1d17	20.1097	237.147	-197.391	-19.7839	143.684	57.6171	-309.634	125.147	11.9109	-370.869	268.274	-183.602	172.88	541.388	-257.279	-226.115	280.363	-181.683	-237.081	-212.277	119.076	114.002	61.394	42.7207
Fchsd1	-31.718	45.1751	-23.877	31.2836	19.339	47.1813	-44.5781	-35.2551	-25.1688	-3.97019	15.6058	20.4365	-7.57587	88.1884	-17.4037	23.5992	17.1496	5.66409	-16.6199	-44.9673	-7.03545	-4.63048	-44.0861	-6.73649
Armc10	59.4646	40.2111	-49.8311	-22.6337	103.539	54.7801	-33.4835	-51.2612	-71.2007	-103.114	38.2001	46.0561	76.3677	173.103	-90.398	-85.0227	72.9742	-15.1319	-103.746	-68.9088	-35.6549	96.0385	-66.0656	35.7179
Car14	-56.5226	-5.34003	-34.9445	-15.8176	33.216	11.499	-9.52598	87.1696	6.74517	-48.7712	13.9417	-6.39476	-4.08529	20.5816	-24.2228	-53.2276	-26.587	-34.3342	2.40575	3.70528	68.3243	47.6838	25.5164	-1.01495
Rgs4	2605.25	91.6104	-203.085	-2004.27	3669.79	1774.91	-2850.91	2477.29	-1541.13	-4555.73	3084.13	-281.558	2352.45	4135.03	-4849.64	-808.591	3292.73	25.2423	-2277.29	-3076.49	-436.811	-987.566	-1948.49	2313.14
Cbfa2t2	386.22	246.036	-498.399	-314.185	620.212	579.748	-634.203	239.321	-130.718	-632.895	860.308	-117.09	217.78	1586.98	-832.57	-63.3727	767.043	-131.209	-793.314	-1240.22	24.5279	-301.69	-339.015	500.704
Osbpl7	51.7791	95.4791	-68.0611	-17.3239	37.4593	103.05	-112.061	68.3854	-25.3097	-148.845	102.636	-49.6412	-31.2302	151.493	-120.983	-36.5315	122.52	27.6166	-32.5479	-155.873	63.1405	-37.7185	-22.28	34.8478
Zfp280d	70.098	115.751	-265.108	110.084	351.273	-130.092	-512.945	343.748	-29.037	-561.685	364.041	-160.172	173.816	486.546	-239.628	-202.058	341.405	-195.438	-294.299	-319.879	332.883	440.048	-164.442	-54.9092
Ubn2	33.5493	213.835	-603.709	-255.012	247.708	440.913	-1466.61	737.78	269.283	-1321.19	1478.83	-797.755	1115.78	1571.03	-588.47	-758.908	406.459	-968.547	-231.532	-1197.79	1418.19	1795.73	-942.938	-596.621
Atf5	20.1596	84.7653	-41.1381	-26.1174	-41.407	7.72567	-80.9013	27.0965	-62.7999	-102.782	93.5926	-46.5946	51.7409	54.0663	-8.24265	-87.066	-28.6204	79.3098	21.7733	20.753	56.6604	103.929	-45.8664	-50.0363
Pcid2	47.0158	100.106	-127.749	-23.4476	148.055	108.709	-216.501	63.6308	-58.6159	-178.856	216.164	-118.898	90.5421	364.556	-114.152	-27.4997	106.368	-78.4631	-242.965	-264.36	81.4145	132.174	-8.95577	1.72702
Inip	12.5959	-3.14503	11.9342	-40.019	92.4116	79.9947	-93.824	27.9124	-16.2688	-144.769	184.9	37.6655	77.4227	118.952	-206.622	4.22582	144.496	-16.4913	-141.616	-222.959	66.3804	1.21413	-1.90744	27.5149
Cul7	18.9791	177.402	-118.224	-83.4739	347.86	301.644	-237.789	-112.8	-54.4018	-205.592	281.567	-64.3501	93.7157	685.457	-383.089	-73.4815	118.425	-35.5464	-189.196	-386.009	47.9167	-9.00638	-204.193	84.186
Ranbp9	426.925	366.295	-442.796	-196.209	353.122	113.275	-774.458	375.495	-833.427	-1190.78	1063.42	-340.516	1024.28	1943.88	-750.249	-673.798	667.053	-603.274	-845.107	-269.469	651.598	618.366	-367.404	-316.227
Ciart	138.18	-41.7614	-107.65	-99.3829	163.123	102.087	-64.1323	2.75963	-25.3727	-146.14	191.65	-83.04	139.771	206.445	-108.155	-13.1903	-81.261	-206.492	102.555	-110.708	8.54154	44.2248	-126.551	114.5
Fndc4	170.804	121.4	-66.6385	-221.278	313.78	147.237	-395.989	184.578	-263.625	-407.891	452.775	-162.702	338.67	948.112	-440.506	-258.541	238.228	-172.13	-346.221	-266.227	184.908	225.693	-138.974	-185.461
Reep2	300.225	305.422	35.1391	-459.801	789.693	658.674	-524.087	42.6327	-26.6125	-705.135	697.176	62.3769	75.074	1078.21	-1156.27	32.5577	630.656	157.211	-739.291	-1296.69	-13.5446	-273.629	-104.262	434.277
Efl1	3.82772	38.3886	-14.7047	17.3153	36.1826	1.85034	-58.1755	21.9879	-68.9128	-80.5811	98.8274	-28.2481	28.7531	141.503	-44.7859	16.8889	98.5923	-49.8253	-49.2787	-70.713	4.27732	-9.15029	-20.285	-13.7343
Ift172	80.1516	313.94	-155.87	44.8297	-2.23599	130.238	-251.695	1.47741	-11.2695	-350.877	266.919	-74.4797	160.296	289.709	-330.458	-143.525	526.951	64.9269	-91.2316	-556.444	97.4237	-26.7532	-71.23	89.2066
Rad9b	-4.64588	-5.01946	-6.25122	18.3	-13.8583	-11.4881	-19.1063	7.77429	-5.71159	0.00416552	18.381	-2.36096	27.3062	18.18	-22.0868	4.08725	-1.142	0.733425	10.0273	-0.179925	-4.7871	29.0551	-23.9746	-13.2366
Saxo2	13.9625	22.0202	-26.8069	-6.56753	-5.19568	-7.20911	-13.3122	6.02869	-6.65193	-24.9577	9.85337	-13.1262	36.5274	11.2874	-7.16345	-21.5335	5.4371	16.2824	-33.4993	10.4624	28.6901	1.46931	0.838142	3.16458
Susd4	303.25	790.771	-574.022	-493.055	872.449	1097.32	-616.016	-413.749	-360.269	-808.144	1248.03	-10.8118	228.455	1996.32	-1235.72	299.575	1032.91	-163.887	-1526.84	-1992.67	108.163	78.5717	-512.077	651.44
Susd1	15.6816	42.233	-27.8956	-26.1028	36.9638	56.0376	-95.8776	-17.3281	-24.7115	-52.2918	64.2292	20.1459	71.1524	139.106	-100.615	-62.1507	98.1161	-58.8412	-62.5576	-61.2375	48.1359	66.389	-63.3206	-5.26132
Pptc7	56.1279	23.433	-65.4261	-266.62	575.024	341.141	-448.689	388.034	-58.9767	-535.155	527.495	-210.554	137.025	722.887	-553.048	-107.409	263.235	-182.715	-249.763	-563.138	34.6281	223.82	-76.9104	25.5537
Akap12	-100.844	-3.58436	-178.473	-258.265	490.153	120.794	-113.823	327.411	0.182266	-277.275	341.676	73.9669	-116.784	298.088	-349.683	-183.258	2.09425	114.198	53.2376	-416.839	-160.316	-45.7349	169.519	213.56
Tctn1	3.48722	33.8997	-17.952	-21.9455	-8.20254	10.1344	-45.3605	13.5368	68.2365	-39.4069	36.9314	-40.5088	31.3276	63.9976	-9.6043	-44.0116	35.8135	-21.6467	-21.3525	-117.162	-1.43162	80.5307	4.45168	6.23806
Cep85l	82.9824	105.606	-108.602	-135.266	263.677	92.5785	-266.334	222.81	-85.7568	-335.545	347.41	-45.4214	-76.0348	355.313	-228.14	-51.123	167.735	7.39683	-176.034	-379.191	180.568	71.7739	-132.33	121.927
Slc35f1	-67.9	926.76	6.49944	-34.3321	1653.97	923.831	-1307.41	-818.376	-387.454	-485.459	693.01	501.564	-501.879	2577.76	-1203.58	181.514	1376.88	-285.716	-1243.94	-1447.28	-275.338	-484.975	-983.092	684.939
Ripor1	55.1728	213.39	-205.725	-382.504	793.35	1436.44	-687.677	99.3709	219.009	-571.625	975.428	250.106	-792.178	1167.58	-1319.73	361.762	1220.92	65.4527	-973.7	-2024.55	-319.448	-160.112	133.46	445.801
Samd10	84.5614	46.5191	-78.7422	-66.5437	112.602	94.2792	-159.889	146.092	-143.287	-135.716	196.875	-95.5876	130.515	259.531	-219.069	-62.4094	202.732	-9.5041	-95.4334	-253.567	161.393	41.7619	-135.82	-21.2937
Dock10	-165.14	33.8396	-57.2576	-122.695	-184.533	-125.925	-307.917	546.803	718.276	-418.987	198.064	-149.502	23.9815	310.232	-447.448	-409.244	126.093	-27.8326	-155.976	-127.389	410.724	144.383	16.7975	170.652
Phrf1	88.9335	144.912	-73.9398	-173.008	412.675	433.747	-373.805	101.343	72.7474	-402.693	385.227	-41.8436	38.7776	550.288	-596.09	-23.413	392.796	-55.3547	-451.585	-766.919	70.9277	23.7877	5.38109	237.109
Mcl1	45.1537	-78.9764	-161.807	-87.375	473.933	164.596	-253.523	-49.9303	-31.0821	-300.885	515.616	-10.6391	191.653	271.107	-356.023	-92.1444	105.738	-172.576	-27.6127	-311.753	121.17	128.785	-290.362	206.936
Nfe2l1	820.711	1061.35	-713.428	-1238.92	2245.64	2586.42	-1451.81	230.647	-1085.89	-2043.44	2400.33	282.223	-560.617	3515.04	-2954.72	158.028	1971.53	-203.689	-2392.61	-3979.25	29.5284	284.05	-24.1826	1063.04
Ensa	15.614	1475.97	-1120.02	57.7878	819.46	-253.487	-1871.48	167.103	-1019.74	-1933.02	1611.3	-195.079	1951.79	2877.24	-926.426	-862.401	929.05	-428.205	-1873.1	-1138.54	1368.54	1384	-284.984	-751.373
Med30	13.499	66.023	-41.3049	-24.2166	84.8144	28.6767	-60.8702	-42.7884	-5.37604	-101.815	48.0258	-39.1637	93.0466	197.284	-114.7	-103.757	-9.84999	-53.7448	-69.3305	41.8464	71.448	67.3447	-40.0371	-5.05502
Tm6sf1	11.6203	1.21312	-35.2038	-11.2665	12.6785	-13.0862	-6.74416	16.1716	28.1342	-15.9161	22.6036	-7.92097	-5.08392	23.1564	-6.31571	-14.9607	19.7488	2.6388	-28.2066	-32.9451	4.45235	17.5065	13.7833	3.94239
Polr3k	49.6347	144.476	-146.988	-32.6034	89.9386	-63.1973	-215.313	90.7766	-129.588	-229.255	165.469	-65.336	229.641	451.56	-173.411	-148.916	136.622	-180.97	-202.171	84.7791	101.416	145.282	-90.1356	-11.7113
Zkscan16	151.442	437.13	-344.243	-28.496	421.63	315.474	-359.978	-237.799	-169.637	-332.745	275.007	-22.0806	174.919	1305.5	-365.473	-106.594	471.948	-290.654	-498.323	-526.395	-178.1	-171.459	-307.298	386.226
Degs1	121.373	-66.7917	-150.618	-460.194	649.559	420.948	-513.358	736.762	-30.9312	-426.17	463.287	-42.3182	-46.4659	609.84	-838.488	-184.044	292.804	-0.768795	-606.638	-640.167	305.709	-76.8536	-65.0208	548.546
Lrrc56	18.3115	7.2853	-16.5567	-24.1814	11.1126	28.8468	-33.9614	1.86572	-8.00467	-21.8807	32.9216	-4.56895	31.2688	29.1648	-19.949	-11.2276	8.05102	-16.5123	-5.04587	-25.5598	23.8859	22.7755	-7.25048	-20.7907
Ctss	143.921	-8.90658	-274.94	-92.7994	-56.8619	88.4968	-368.8	72.4195	-242.029	-281.49	295.244	-10.4795	1082.11	453.954	-185.72	-95.5586	-132.526	-116.392	-291.668	92.6841	460.765	80.9007	-354.712	-257.612
Pold1	-5.60647	-12.9373	-10.7405	-5.17267	29.4824	-18.7811	-45.8777	32.1769	29.0716	-38.007	63.5833	-23.7347	3.24059	51.0277	-39.1782	-23.5476	18.1694	-41.5983	-9.2174	-3.90214	24.9167	27.8993	-9.43838	8.17186
Ramac	132.689	73.4073	-208.09	-129.874	421.558	-135.353	-489.481	242.494	-161.281	-479.85	432.282	-66.01	548.784	565.844	-386.435	-329.688	171.072	-113.665	-469.145	-106.857	397.862	173.815	-100.144	16.0661
Creb3l2	-95.1563	-32.8085	-18.8915	-116.48	174.714	134.319	-12.9466	172.622	59.9293	-112.423	109.411	11.1617	-67.7126	88.9252	-179.625	-71.9033	107.071	67.4322	23.3273	-230.621	-61.5013	-19.4984	52.1537	18.5007
Rnh1	-15.6848	75.9146	-118.023	12.0757	-5.18946	6.61595	-103.408	5.41511	-61.2455	-88.0449	76.3706	-54.28	203.834	205.961	-52.2682	-86.124	-7.76269	-75.771	-60.3127	73.1393	86.3266	120.72	-40.8049	-97.4543
Ric1	54.1247	60.2843	-283.368	39.2324	184.93	47.1719	-377.711	234.264	-44.253	-446.556	703.87	-152.455	9.86656	700.756	-373.945	-156.64	346.942	-204.237	-266.765	-579.756	252.934	237.38	-201.106	215.036
Herc1	777.655	2020.2	-1392.39	-650.677	1594.37	2283.67	-2590.93	905.255	-661.381	-3567.29	4218.2	-897.459	-202.426	6044.57	-3416.67	284.452	3793.13	-1249.43	-2725.23	-5286.75	-811.057	-312.705	-606.005	2448.89
Dgki	329.333	272.096	-956.86	-494.072	120.981	176.562	-1040.83	699.73	-92.1247	-1227.71	1337.79	-421.757	1196.95	1829.16	-895.439	-848.588	748.864	-651.833	-709.296	-328.913	872.427	1297.85	-527.635	-686.669
Lpar1	-288.366	132.571	-95.421	-202.75	132.388	-95.5808	-224.396	592.785	-195.33	-348.754	169.289	-309.568	-43.3437	253.227	-303.956	-654.295	-320.206	-5.88274	-101.808	906.285	901.293	262.48	-106.49	-54.1697
Arfrp1	12.695	62.2903	-42.6635	2.81076	-0.866438	-0.533882	-92.7919	-8.2022	-7.20092	-101.467	94.294	-22.8953	99.5139	95.1355	-60.8132	-111.377	70.0626	-42.7477	-32.6955	-69.4886	103.128	91.4342	-67.4819	29.8609
Scube3	-24.671	32.1908	-83.8521	77.7721	-107.771	-67.0468	-60.1703	0.748546	12.5503	-28.4845	89.7912	-66.6512	39.7562	-58.9244	147.805	-83.1768	1.54553	-36.1723	40.4253	-97.4208	139.287	231.847	-59.8752	-39.5016
Trps1	-140.192	-26.1838	-7.31109	-158.218	181.14	248.842	-574.38	615.16	75.5259	-479.455	513.302	-324.977	100.029	704.554	-353.177	-379.841	253.871	-228.337	-206.181	-385.147	434.54	517.036	-255.728	-124.871
Pak1ip1	82.507	99.8457	-0.123935	-39.7369	200.48	39.3595	-195.376	19.0434	-3.45599	-233.726	190.78	-4.2533	-32.6707	326.528	-284.132	-11.9192	192.013	-67.3174	-233.112	-194.08	36.6623	40.0307	20.9856	51.6688
Rtel1	-35.7472	30.5809	-43.2908	61.3927	-71.8891	-57.8458	-71.1007	2.05441	30.3283	-47.2832	91.4103	-2.85657	45.4271	65.8671	-18.0066	-52.4338	29.261	-54.6855	14.8217	-47.2896	81.7424	82.4107	2.62474	-35.4924
Atp5j2	-16.9381	201.086	-111.152	-56.2776	-108.397	-167.22	-238.447	16.5687	-152.192	-360.226	141.709	24.6829	413.649	423.896	29.606	-282.65	-5.81793	-139.666	-217.93	505.637	185.724	373.533	-103.165	-356.014
Josd2	-2.78781	110.417	-65.3736	-11.0081	-10.8465	-95.4545	-123.98	109.331	-108.067	-172.852	94.2121	-83.8233	116.258	97.7012	-92.8232	-186.501	32.5386	-32.475	-0.754349	214.616	142.102	163.813	-36.4466	-57.7955
Mapkap1	87.6875	240.421	-158.896	-70.7766	192.667	144.952	-339.188	-39.1404	-115.861	-317.504	350.84	-142.913	302.241	539.281	-274	-127.204	128.662	-35.5117	-232.941	-299.272	291.655	107.862	-204.149	-28.9105
Taf5l	41.185	36.0232	-2.33975	-43.3608	100.246	132.446	-122.058	29.6135	1.86449	-184.651	162.465	-32.7456	7.87478	157.812	-149.138	-32.1188	159.614	-16.6218	-127.508	-150.63	28.9553	-45.8386	-55.879	104.791
Dsel	-83.5235	291.251	-34.6311	280.153	167.429	-90.2187	-298.824	-254.084	-293.745	-311.85	116.819	153.425	260.14	533.596	30.62	-8.28992	137.846	-163.286	-331.446	-152.985	228.155	172.211	-324.174	-24.588
Aspdh	27.0615	6.84212	-12.4347	-8.72114	3.12505	8.13408	-22.4976	12.2831	18.0747	-18.3718	5.88646	-18.241	-1.02548	-8.13276	-16.9059	-18.8695	17.3062	-6.38348	17.737	-24.9295	15.3165	31.1801	-10.4214	3.98738
Gmeb2	20.5998	135.356	-64.4139	-7.68303	116.277	183.137	-252.882	149.803	58.7074	-310.986	136.738	-79.8772	73.3111	451.934	-288.492	-32.7068	246.925	-112.714	-132.541	-310.087	55.0399	35.059	-37.2083	-33.2965
Golga4	55.7004	467.203	-137.131	-67.8962	194.026	455.894	-442.686	-58.2515	-118.574	-497.032	543.023	-7.67014	27.9089	908.448	-567.042	53.1375	598.606	-4.04436	-423.119	-967.853	-185.008	52.5936	-195.769	315.536
Mindy1	22.4987	47.633	-112.399	-144.082	110.628	36.373	-133.078	172.049	32.4179	-117.952	148.912	-52.5202	19.9214	220.913	-179.57	-55.8054	37.2791	-87.8031	-41.2079	-71.1802	49.4304	35.7406	13.6114	48.1912
Atp5l	13.1106	3.89618	-17.0938	-6.4325	-1.44907	-16.7246	-40.1908	25.1175	1.06499	-26.9426	30.0483	-18.3081	18.0645	23.9858	-27.0591	-32.0625	-21.8866	7.37023	-0.0957094	31.5602	48.6139	54.8194	-16.5669	-32.8394
Pbx3	-76.9938	-107.086	-109.272	-140.481	-12.344	-53.0267	-86.7508	-40.1898	1201.59	-127.23	-29.4409	-60.5787	-82.1318	25.1136	-42.6975	-35.5833	-14.2225	-0.805402	-37.8255	-88.2676	-37.5368	-24.2936	-49.9441	29.9991
Bud31	34.7302	55.6634	-67.9034	-23.5862	55.4182	-34.6699	-75.8429	43.2764	-18.1968	-141.773	97.1502	16.834	38.8452	126.508	-106.748	-81.1022	62.8178	0.138935	-84.8141	-42.7836	73.9	77.5239	3.36505	-8.75178
Mboat1	-25.0249	1.10098	-14.4357	5.68991	-7.11002	8.41049	-2.98784	29.3998	-6.63705	-11.2099	18.8409	-18.3269	-9.34279	19.8907	-13.4916	-23.4908	15.5418	-16.7946	7.94989	12.9823	40.3446	-1.50105	-1.49682	-8.30132
Wdr26	252.888	513.022	-712.757	-598.014	1361.28	991.661	-1044.33	198.487	-391.759	-1354.76	1227.27	-136.423	807.565	2043.52	-1082.4	-188.11	771.402	-176.483	-1277.51	-1251.01	317.797	142.441	-603.136	189.361
Nudcd1	16.2577	230.689	-286.292	-33.5139	23.5659	-127.714	-247.919	80.6296	-224.905	-276.145	191.439	-201.763	512.967	478.117	-5.72761	-232.239	33.2829	-213.893	-199.708	252.855	324.768	394.638	-255.838	-233.551
Shank1	8660.95	7053.84	-12274.4	-13375.7	6098.18	27220.8	-17761.3	3497.53	-10913.4	-16012.9	19408.8	-7543.68	21768.8	18960.6	-9061.09	-9733.61	2659.8	490.888	-5212.98	-32274.9	21094.6	29491.8	-17124.5	-15118.2
Mvb12b	467.15	458.094	-594.204	-488.374	824.538	1411.76	-1192.2	366.329	-130.329	-998.084	1071.68	-494.733	317.417	2319.77	-1305.49	-257.963	566.652	-466.093	-965.202	-1785.84	675.845	661.372	-580.136	118.044
Nlrp6	-12.1891	4.52003	-4.08014	-13.4248	25.4974	-1.31802	-14.3039	0.808251	0.359146	3.76023	17.8041	12.6606	-10.0386	26.74	-7.24971	6.85445	19.4704	-27.2371	-4.96486	-22.1679	-21.7749	13.2212	9.21968	-2.16637
Nup205	19.5558	150.334	-12.8176	92.401	-72.1607	-37.4155	-237.038	29.6203	3.96538	-312.734	321.098	-70.1636	74.9093	376.733	-146.699	-56.3337	189.981	-133.201	-125.274	-324.961	203.656	164.71	-140.039	41.8757
Trhr	-20.1377	71.068	-11.6164	74.2051	51.5703	-28.3621	-66.8713	-141.474	42.7464	-0.338395	-30.3782	80.3796	36.7579	172.921	-52.8216	-24.1541	97.4184	-47.6932	-50.9191	-46.7307	44.9197	-32.3146	-123.775	5.59996
Abcf1	78.773	295.061	-27.0317	-199	226.837	294.989	-262.343	129.856	-56.7078	-454.476	351.506	27.9514	-67.5796	599.236	-489.966	22.6561	437.416	66.7291	-464.893	-652.891	-72.8396	-65.5461	167.216	115.046
Ptpn3	188.985	182.982	-191.134	-293.73	501.197	483.642	-291.778	414.321	-373.618	-658.113	585.88	-64.5898	121.522	779.067	-706.899	-73.7178	474.028	-70.171	-507.867	-910.547	-67.5629	-134.798	238.729	374.173
Gabpb2	-33.8687	18.6298	-71.7312	-49.0857	77.1691	58.6921	-119.26	40.5413	80.7399	-142.875	182.707	-43.5651	24.3166	123.748	-12.2045	-57.8271	56.8822	-98.3802	11.4463	-132.734	12.2996	93.0226	-85.9571	67.2925
Kdm3b	36.1388	156.036	-393.271	-249.746	490.53	521.277	-644.846	450.196	110.535	-538.964	656.577	-269.518	144.546	1138.31	-670.913	-225.118	505.876	-220.78	-383.123	-914.159	132.121	268.761	-166.11	65.6446
Ascc3	19.047	344.461	-160.908	59.7741	183.522	-228.538	-500.756	155.85	27.3797	-533.561	346.123	-35.9613	252.352	721.083	-300.211	-128.894	302.06	-291.6	-324.329	-500.759	358.948	477.394	-191.311	-51.1644
Vill	-14.9554	18.0396	-34.2359	20.9544	7.49036	-6.46575	-19.3991	-8.83721	-9.31729	-22.0953	36.9634	0.149514	34.6084	64.453	-17.7312	-7.78023	23.1522	-13.5411	17.6311	-35.0288	7.75542	21.7627	-50.4621	-13.1108
Ephx1	-1.46169	-47.5226	-99.3934	-153.122	195.873	80.2883	7.31768	38.6536	110.105	-78.9646	106.06	1.43602	69.5933	91.0147	-140.675	-128.016	-1.40208	44.0327	-95.5086	-135.101	50.6858	6.55903	63.7355	15.8135
Sema6c	46.5174	67.356	-98.6936	-43.2362	107.343	68.7826	-65.4531	8.00245	-6.35847	-155.95	136.989	11.3095	-5.51713	151.537	-92.6637	-7.04859	67.1989	-8.13527	-45.7273	-202.988	44.1544	-10.2191	46.3118	-13.5112
Smurf1	-9.6225	255.768	-100.432	-13.3728	178.923	407.18	-235.609	-170.694	-310.596	-258.115	551.213	144.997	-171.832	542.148	-411.171	235.54	521.203	-195.561	-407.914	-702.881	29.703	15.0037	-29.7159	135.839
Cnot4	32.9152	-78.3018	-119.925	-58.5213	277.859	506.195	-593.928	612.203	89.6969	-689.929	617.558	-22.2927	51.9153	788.541	-761.414	-4.40018	319.788	-169.407	-559.756	-1023.44	334.401	361.932	-100.277	188.585
Zscan2	42.5925	57.1102	-47.4179	14.7615	9.04459	23.3339	-47.4138	-15.6852	-37.6986	-46.7015	15.7813	-10.853	2.65171	65.3922	-29.5504	-33.6907	59.6033	-59.3384	-33.3575	-49.903	56.1618	63.057	12.8743	-10.7539
Ost4	9.44355	42.5504	-13.3047	-19.0412	-20.5198	1.7095	-18.8765	9.07192	-24.9717	-41.0964	4.4996	-5.42477	20.7732	47.7358	-14.0243	-42.7422	-6.32704	-20.1928	-24.8265	33.5075	29.1198	68.4722	-9.30407	-6.23144
Sde2	23.1858	38.9964	-43.31	-100.347	171.319	125.869	-189.445	45.3996	-4.97448	-78.5049	159.725	-3.24922	27.2426	205.756	-185.355	-3.81437	53.5672	17.7732	-72.0463	-150.302	-47.2344	20.3444	-84.3249	73.7282
Rap1gap2	1277.03	1630.78	-1992.25	-1421.92	3181.03	3837.02	-2993	-61.2201	-1814.54	-2824.94	3549.43	-575.067	1401.67	6544.56	-3390.49	-484.41	2047.02	-1269.43	-3655.24	-5656.48	1876.15	2385.71	-1471.7	-119.719
Trmt112	2.75019	22.5537	-25.6058	-12.5574	15.3884	15.7228	3.98762	-0.44204	-16.8984	-46.1782	38.6834	-5.29002	29.9101	42.6986	-50.9182	3.43279	16.2653	1.03485	-25.7462	-9.23429	23.3574	-24.899	0.625022	1.35957
Ctnnal1	-13.9812	58.7075	-66.6492	71.7752	-57.6187	-39.3492	-117.579	50.2982	-44.3942	-125.685	94.9207	-74.5635	109.687	71.1078	21.0968	-107.38	111.904	-75.877	112.424	16.8484	47.6022	131.217	-89.2259	-85.2863
Hace1	105.918	258.953	-243.883	-18.5767	164.487	-48.8412	-374.367	117.117	-240.998	-562.335	368.594	-150.997	485.419	793.288	-83.9865	-237.164	168.43	-221.563	-302.946	-163.027	304.658	337.054	-401.867	-53.3651
Abitram	50.7883	2.6056	-95.9635	-122.107	356.181	311.195	-249.678	187.26	-9.02817	-230.83	248.827	-60.4707	-23.353	436.988	-313.389	-47.8325	143.988	-64.9667	-112.076	-521.203	44.9983	48.2671	-60.3532	80.1533
Tmem214	-11.2383	84.0185	-134.775	-120.346	320.891	367.169	-342.454	114.977	153.755	-333.593	384.485	-71.0798	54.1472	437.866	-393.292	-10.9976	340.61	30.8822	-247.017	-665.493	112.646	53.185	-177.852	53.5038
Ralgps1	122.618	241.306	-349.911	-333.452	842.679	626.198	-1140.97	560.128	-152.679	-705.045	1041.97	-401.903	315.201	1671.82	-920.296	-230.232	736.059	-530.058	-526.686	-1278.81	114.24	593.983	-592.994	296.839
Agbl3	-22.2364	51.6719	-61.7222	-19.0632	19.1226	-28.0234	-79.5342	11.5504	-12.9	-77.7064	35.7793	-40.474	128.795	171.971	49.068	-100.518	-24.97	-42.3809	-15.0699	79.4541	76.6592	92.6706	-79.474	-112.67
Vars2	40.862	93.8417	-55.9925	-60.6608	123.204	103.003	-124.235	-6.50236	-105.831	-131.159	193.213	-101.792	64.3848	337.51	-117.314	-134.584	-14.0127	-24.3315	-13.502	-143.676	113.383	37.0093	-90.8272	18.0079
Gcnt1	-32.2976	-29.597	-20.5752	-24.4016	-9.69474	10.8124	-27.4983	-35.6332	317.153	-39.7052	-8.50776	-33.0688	61.1665	13.5426	-23.8811	-11.9273	22.422	-3.63507	-25.1385	-29.0903	15.4199	-23.2525	-33.0332	-29.5794
Kif16b	40.8944	89.7071	-146.412	-65.6482	-15.3148	25.1583	-274.041	119.754	-89.0808	-273.301	217.403	-62.6089	381.024	317.37	-46.1618	-143.261	81.2767	-233.562	-83.629	-28.261	227.52	288.268	-232.986	-94.1082
Phb	146.254	142.321	-89.7142	-130.781	141.519	-3.72461	-309.883	52.5023	-64.8475	-321.235	132.624	-101.243	370.291	385.505	-283.168	-296.145	85.4933	-187.738	-115.972	162.54	320.946	374.804	-142.114	-268.234
Ythdf1	145.473	20.2189	-112.363	-489.693	628.621	432.263	-461.826	441.78	66.0445	-528.44	530.224	53.5582	63.098	744.519	-700.928	4.9967	419.314	-155.765	-508.498	-800.463	-1.25698	-63.8905	19.2228	253.792
Itpkb	-29.2679	104.945	-64.4582	-91.8086	306.788	296.064	-216.306	26.6647	-16.1612	-215.919	268.611	-16.5842	78.5334	322.794	-366.029	-72.8751	219.735	325.804	-285.28	-475.843	6.72574	-71.2611	-64.2741	29.4032
Garnl3	-112.617	670.816	-584.566	32.7388	-58.2426	387.698	-919.999	402.218	-481.875	-850.8	1249.69	-97.7236	-272.549	1024.33	-510.741	-73.6234	677.254	-479.522	-256.153	-1208.64	448.961	1341.88	-124.867	-203.676
Pi4kb	110.841	79.1019	-147.74	-128.729	156.334	216.328	-151.296	53.7365	-99.4839	-270.393	236.168	35.1414	118.465	339.496	-257.334	-79.6445	161.88	-34.0244	-208.356	-246.693	-21.3153	70.2858	4.24106	62.9917
Zcchc2	186.69	67.5101	44.9843	-97.4342	321.436	412.15	-426.048	149.828	-39.4113	-415.32	583.949	-75.5931	-288.831	443.676	-578.22	93.8551	387.213	11.7099	-201.361	-849.019	60.7763	177.579	-229.778	259.656
Bpgm	19.3577	92.3651	-160.576	-120.888	23.2467	36.0554	-71.8228	148.267	-74.9817	-167.821	113.998	-24.9227	93.8752	353.212	-145.41	-188.268	70.1593	-96.2963	-96.9846	14.951	172.025	128.498	-71.9431	-46.0966
Zfhx3	-117.921	-65.7243	-91.6382	-178.122	229.329	345.213	-109.845	-3.49581	65.0259	-75.2661	318.274	85.6884	20.021	142.962	-221.238	-127.55	48.1666	82.1913	6.37813	-408.417	74.5133	26.188	-96.7684	52.0351
Rnf146	56.5447	83.2864	-101.042	-6.33099	40.3424	10.146	-122.258	93.703	-33.2432	-116.48	101.223	-61.8967	13.0235	279.85	-87.7756	-57.2398	130.08	-19.4	-146.406	-136.441	88.386	20.9802	-56.3008	27.2474
Nipal2	-7.79316	-22.7988	-30.9973	-41.0116	14.5385	-1.78909	-14.1865	46.8471	42.6112	-51.1215	69.1314	-1.80448	13.6071	65.2513	-49.6075	-28.2465	0.602261	-47.8888	0.335818	12.7662	24.1652	1.87888	-14.6404	20.1507
Mrps34	14.161	81.6381	-47.9583	-63.2392	126.063	81.2628	-93.3203	-6.47686	-66.1719	-115.924	123.038	4.85563	6.13857	267.571	-115.9	-99.6259	49.1085	2.27815	-120.628	-94.4742	25.5264	2.12093	17.8102	22.146
Shfl	-9.83702	131.369	-167.045	2.63191	88.9706	164.198	-159.183	9.43039	4.59352	-156.913	161.414	-59.6577	61.0878	258.244	-112.497	-123.299	233.045	-28.2381	-68.2981	-308.018	-7.28582	73.4166	-3.38607	15.2572
Man2a2	407.905	702.488	-375.67	-843.75	915.351	1214	-1453.37	832.448	-226.368	-1413.24	1801.81	-570.003	212.728	2211.29	-1828.75	-419.51	1365.11	-177.254	-1096.34	-2340.68	131.618	340.648	3.36156	606.187
Ctu1	-20.1632	61.3409	-18.6375	-36.8297	44.9351	31.828	-46.9183	18.3176	-4.19136	-29.1634	29.8507	-4.15049	9.95348	81.4107	-48.2556	-8.51821	75.6247	-9.05668	-25.7975	-91.1388	-5.15192	-10.964	16.5848	-10.9091
Fam117a	9.83176	-3.15836	-32.7789	-16.0485	-2.19498	14.2198	-5.6771	-0.915429	23.705	-1.20502	22.0631	-16.5269	11.4286	21.4969	-18.3906	-25.3625	-6.29994	-24.2757	26.8732	0.397557	24.4732	15.3888	-25.3873	8.34323
Irs2	109.656	-424.017	1503.74	-1051.35	3014.68	3242.7	-2222.85	285.725	1638.82	-1525.88	1613.43	451.921	-1574.6	1192.99	-3871.66	1451.74	643.902	-945.298	-113.506	-3682.95	-1059.43	-950.548	22.8911	2249.9
Zfp653	-12.3175	45.8978	-26.0421	-7.90466	1.59401	8.23451	-22.6934	-14.3856	-7.6772	-87.6436	90.2353	-4.39208	3.1541	130.212	-39.8634	-49.3438	13.298	-22.0414	-28.759	-31.6457	57.4055	33.9866	-4.20349	-25.1049
Rpl12	-124.816	717.569	-771.144	-246.34	-416.818	-563.096	-644.755	62.1195	-633.175	-826.858	421.442	-549.368	2482.09	1188.23	178.752	-914.509	-469.047	-778.952	-37.2953	1526.38	1068.86	1437.43	-689.523	-1417.18
Pogz	18.442	187.126	-114.31	-274.743	562.116	859.955	-829.784	402.732	547.168	-832.016	803.48	-15.4192	-320.786	1302.54	-1005.46	67.4913	886.191	-228.583	-739.724	-1516.9	80.843	-187.844	-116.263	463.747
Kat7	282.547	-23.5465	51.3107	-580.093	1211.76	932.341	-1157.63	853.217	260.689	-682.49	874.635	16.2169	-492.386	1479.5	-1503.59	118.117	1055.34	-3.15246	-959.458	-1810.75	-11.3421	-494.268	-43.6565	626.693
Plcl2	326.799	1195	-762.789	-352.176	-332.764	-250.074	-1142.55	497.064	-1006.35	-1562.1	1285.15	-636.803	1802.52	1886.93	-649.789	-1025.12	774.413	-557.755	-679.459	-183.477	991.551	1668.68	-299.414	-987.48
Dido1	100.387	336.954	-351.207	-209.081	718.716	603.483	-598.293	262.576	-32.5037	-964.01	1141.63	-145.745	-236.704	1318.09	-842.133	-6.65228	900.257	-78.9757	-645.488	-1545.17	42.2797	-64.8603	-23.7393	320.182
Soga3	18.8461	261.214	-100.355	-113.224	65.8991	289.665	-169.851	-7.86516	-210.127	-352.545	531.292	47.7458	-41.487	579.302	-434.287	40.6375	465.917	14.7365	-343.55	-605.879	9.92525	-19.7055	42.4251	31.2699
Rccd1	-14.4806	15.2321	-53.9276	18.7279	-15.1553	-31.0124	-9.78357	14.0987	19.6363	-10.7929	25.2783	-25.3804	17.742	70.833	-1.03673	-33.7374	16.8464	-15.121	-2.12929	-6.81197	22.8216	53.4828	-40.5085	-14.8216
Sccpdh	-28.3721	239.993	-177.665	153.84	437.228	415.095	-161.158	-493.253	-170.517	-181.825	-26.5742	445.612	-7.11374	361.033	-368.742	88.0902	115.145	187.423	-369.884	-327.131	167.116	-5.16349	-315.004	21.828
Prc1	-6.7388	5.30943	-25.0349	0.584738	2.34045	5.6947	-13.8098	6.48136	-0.379113	-7.06449	20.6597	-9.0534	11.1689	17.3493	3.82138	-18.8356	7.29092	-0.594789	5.46733	-13.4792	3.27466	14.1886	-5.80596	-2.83529
Cnst	236.533	96.1224	-32.6811	-250.741	470.356	367.373	-394.32	36.1193	-122.568	-506.372	654.034	32.8331	-41.6958	626.658	-575.406	145.878	451.451	-129.874	-454.236	-665.121	-139.231	18.5953	-7.94749	184.243
Supt3	14.8163	5.12419	-33.0022	-15.649	34.8704	31.0218	-29.1763	-9.04735	27.1647	-42.5831	24.3684	-29.1216	69.3268	61.5648	-38.8045	-13.2146	34.9085	-18.098	-47.2551	-4.88263	37.7545	18.3182	-63.9937	-14.4106
Edc3	42.4214	150.572	-113.684	-104.956	68.609	32.9527	-187.773	51.0279	21.5332	-209.026	243.322	42.2755	38.3854	321.392	-213.189	-63.3547	152.59	-93.5441	-133.593	-265.576	17.1235	47.1325	85.1932	70.1662
Slco4a1	-2.59876	-18.733	5.99701	-16.5024	3.63098	8.88594	-3.77218	23.8648	-13.4776	-9.29565	24.1407	-15.0394	46.5375	37.346	-17.0729	-8.95339	-13.8958	-32.5645	18.9701	-9.12267	6.72224	6.06088	-10.6045	-10.5232
Ube2l3	128.601	325.561	-311.922	-437.368	1101.63	895.056	-928.311	428.6	-322.867	-957.091	849.702	-262.875	551.818	1634.77	-1207.55	-101.472	331.659	-67.1095	-925.123	-1248.54	449.766	590.885	-357.543	-160.28
Pdk2	331.748	55.7326	-1.8885	-691.571	1370.44	1040.97	-951.616	336.578	-104.648	-783.476	1083.4	6.6882	81.5224	1550.13	-1287.45	-359.946	805.762	-51.3509	-1126.39	-1995.92	1.09736	-188.077	287.88	590.397
Lmtk2	2547.12	-510.34	-405.146	-4002.3	4900.03	5122.41	-3429.36	4216.5	-485.778	-4574.24	5345.98	-738.629	210.65	6127.81	-6540.68	788.395	4071.56	-86.6646	-4227.19	-8704.39	-1028.7	-2192.11	240.711	3354.35
Rabggtb	104.454	103.285	-64.9851	90.767	-0.106644	-60.8746	-115.379	-59.9304	-103.627	-165.08	91.5955	17.5463	130.938	108.244	-88.8337	-101.906	108.47	-21.1851	-90.9373	-68.2758	49.0357	54.8015	14.9011	67.081
Ppp1r9b	1874.88	4585.62	-4836.94	-3556.33	1799.08	7853.06	-7856.66	450.161	-4803.38	-7397.37	6640.95	-3136.61	10262.6	13288	-2895.43	-4924.87	753.604	-4939.7	-3792.02	-7155.92	8058	12298.7	-6253.24	-6316.22
Bloc1s5	12.4237	50.4902	-39.0418	-3.77467	40.3976	-10.8864	-76.3167	13.5668	-41.2768	-80.2548	73.0726	-41.7217	93.4681	190.164	-42.9063	-77.7856	20.2928	-29.4547	-15.6172	-39.9282	76.871	52.252	-121.008	-3.02575
Tspyl5	411.691	201.694	-33.7141	-344.889	372.437	280.743	-540.697	192.111	-104.076	-671.819	510.347	120.873	181.97	970.032	-675.661	-133.222	669.81	118.301	-673.137	-571.848	-2.96715	-210.293	-361.708	294.021
Cfap157	7.8974	-10.2184	-6.78343	-3.41702	12.9391	29.8234	-17.4098	-2.52241	-12.2787	-15.0476	35.4843	-14.8102	3.32114	3.28562	24.138	9.00839	-15.3531	-25.2847	-2.03185	-44.2242	13.9304	35.4197	3.30529	-9.17143
Cables2	20.5496	67.3754	-7.54546	-78.1632	83.2829	116.644	-184.146	109.847	-7.48286	-190.558	213.421	-41.0239	-13.6808	219.562	-121.149	19.8778	139.38	3.66506	-116.321	-233.153	42.7498	-27.7548	-82.2286	66.8517
Txndc5	113.132	208.691	-145.721	-183.311	359.541	283.088	-152.263	-53.9997	-145.373	-306.194	228.465	-32.1506	102.833	549.103	-348.028	-206.007	252.501	138.825	-266.165	-260.472	12.6885	-125.17	-154.885	130.87
Ube3c	232.933	293.769	-427.996	-350.121	968.242	505.464	-771.879	351.524	-54.5325	-1077.25	891.913	-184.489	425.369	1467.54	-836.404	-116.966	787.888	-448.531	-879.893	-1103.89	238.685	-57.7873	-180.201	326.617
Rps21	-23.2352	491.171	-419.038	-120.518	-203.954	-305.141	-627.473	149.811	-372.632	-683.321	296.87	-270.914	1227.65	921.835	26.0892	-571.106	-258.415	-568.815	-63.803	979.036	666.671	954.607	-375.919	-849.453
Bmp6	-139.538	-18.9407	-35.6082	-27.2132	338.871	40.2585	83.0995	-1.83657	60.7776	-85.9394	-88.2842	21.3489	-14.1438	29.957	28.8449	-126.391	-134.175	102.958	83.4258	-34.1747	-91.9485	-53.5118	70.237	-8.07217
Tlr4	-18.8856	4.91032	-2.69341	-23.2627	64.4149	-3.77507	-27.0024	4.71246	23.5112	-24.6576	-0.727398	-19.6299	30.4135	29.2394	4.10334	-46.3353	-28.3189	-15.9401	-4.17127	21.9299	11.0663	29.7118	-0.93896	-7.67467
Cpq	-7.85325	6.34707	-37.2903	-15.089	82.6865	18.5212	-6.63773	27.6509	-28.4058	-80.0276	0.743589	-8.45458	50.9323	56.2422	-13.9757	-31.3834	-22.8815	-3.81419	-50.5543	28.0609	18.1109	67.2207	-24.7109	-25.4382
Timm8b	-76.4613	183.976	-184.115	-49.2466	-48.1151	-171.19	-154.842	12.584	-162.828	-232.447	151.414	-84.5602	566.279	302.992	-49.8771	-287.484	-44.6779	-138.471	-149.029	360.935	256.933	383.668	-123.78	-261.658
Mtg1	-7.35059	96.4079	-32.7283	2.27403	-10.7915	-4.84559	-78.8919	17.7174	-124.085	-100.813	109.582	-42.5869	112.07	184.459	-81.8634	-92.857	101.464	-21.3983	-91.6964	-13.1158	54.3978	113.545	-74.0224	-14.8716
Arhgap18	-19.2573	-7.77118	-37.2671	30.8511	66.849	19.6133	-56.0107	8.0603	-12.355	-47.5934	45.6305	-29.9712	12.6057	43.5723	-22.3181	-77.1462	8.04835	-20.0778	-10.9435	-4.65	105.156	76.6301	-22.1773	-49.4779
Tasp1	22.8823	255.033	-242.421	-55.3968	-140.633	-192.098	-291.434	29.0387	-294.448	-342.899	142.661	-259.63	866.073	526.132	-54.1816	-343.404	-212.536	-399.309	79.6296	803.29	409.445	553.206	-321.672	-537.33
St6galnac5	-133.45	778.339	-365.838	119.508	757.906	855.714	-850.826	-398.884	-424.079	-309.278	682.639	192.175	11.1744	1967.12	-1008.02	417.447	1271.45	117.778	-1025.87	-1463.6	-356.636	-377.49	-818.957	361.671
Adrm1	5.5801	206.303	-111.542	-57.5081	236.878	149.938	-242.923	71.2713	-103.189	-213.168	300.329	-142.066	67.7762	390.311	-321.498	15.5203	217.826	-18.7961	-218.693	-370.615	34.3297	-58.9959	55.387	107.544
Arpin	-4.13254	54.872	-111.446	-66.9881	141.192	69.7327	-107.904	106.509	1.09175	-99.101	106.9	-118.386	28.688	234.18	-85.3017	-53.8636	-5.62749	-57.409	-29.3522	-86.6477	13.2063	83.6335	-45.9725	32.1272
Usp6nl	31.0185	-24.2429	-158.363	-252.867	409.641	267.167	-234.038	240.059	42.1921	-332.048	404.975	-123.371	57.8333	485.981	-347.406	-114.166	142.844	-47.5995	-284.923	-361.341	183.923	88.6534	-228.712	154.788
Pigk	104.411	140.771	-150.479	-171.362	395.71	181.488	-344.904	128.22	-219.456	-374.583	457.725	-106.633	146.016	777.528	-388.505	-88.7803	298.372	-180.277	-417.409	-263.167	53.2417	51.5105	-172.301	142.865
Foxred1	42.1484	37.3451	-67.1223	-14.9396	42.3911	35.9465	-53.8736	5.00948	-30.7376	-78.8541	97.6164	-33.2353	39.981	251.039	-82.5158	-60.9032	42.0748	-37.8662	-48.3276	-117.799	35.3028	103.353	-55.0946	-50.9381
Osbpl2	62.1032	107.228	-118.058	-133.4	319.544	266.839	-329.977	233.204	-41.7015	-384.446	316.748	-110.283	127.975	647.18	-382.292	-138.317	259.534	-46.4212	-365.857	-495.356	52.4783	94.9115	-41.7565	100.12
Myo16	16.2032	-49.0538	-378.547	-672.417	381.077	545.277	-577.981	13.1839	2670.05	-776.729	508.108	-463.687	241.393	1238.35	-771.772	-37.3735	473.123	-296.048	-594.752	-996.818	55.3781	-315.966	-506.15	295.151
Ak5	684.895	1022.8	-287.465	-191.992	1411.08	1738.8	-1024.85	-779.232	-264.246	-854.994	624.34	375.148	-18.1714	2518.92	-1823.15	782.548	1732.24	433.555	-1979.61	-2702.01	-443.781	-1294.97	-778.525	1118.66
Hrh3	428.063	-264.455	232.855	-846.807	1153.49	1867.44	-197.513	-137.041	41.3881	-201.516	430.879	136.096	-538.389	738.976	-1049.19	619.196	124.244	-214.237	-836.242	-1646.79	-23.5823	-356.144	-45.3131	584.592
Anpep	-118.586	-42.1726	-26.2843	-3.74858	259.814	49.3625	62.3088	27.9747	60.8841	-54.0539	-81.2521	88.3201	-72.5472	68.6342	-45.2553	-102.616	-33.1396	56.0371	75.2458	-83.6264	-67.0472	-70.4187	68.1146	-15.9479
Atpsckmt	-29.0857	21.8776	-10.5568	14.4824	-4.5581	9.1502	-2.443	-4.32895	-13.1893	-54.4937	62.7686	-4.45287	-2.65307	38.3606	-19.3684	-7.54385	7.08293	5.6276	-3.82622	-32.1508	6.10696	40.6985	-29.0769	11.5723
Psmd7	170.692	209.049	-195.663	-224.66	463.465	99.5569	-466.598	206.358	-96.8393	-498.02	390.428	-104.616	265.175	515.581	-596.669	-265.943	262.145	-208.468	-304.58	-267.489	272.563	283.416	44.9004	46.2165
Zzz3	277.71	193.51	-273.099	-134.448	498.043	295.017	-621.167	201.679	-101.631	-757.389	529.15	-169.664	402.512	1241.08	-577.848	-334.544	397.945	-325.827	-559.956	-517.695	347.324	244.862	-318.182	62.6196
Mtg2	-28.2174	57.0661	-6.9159	13.0247	6.15375	-7.66852	-47.0924	-26.7401	-23.6341	-40.268	24.4159	-4.99304	68.6384	61.0391	-7.4037	-37.5325	38.6526	-26.9245	-31.9225	-2.99223	23.8893	25.7794	-20.0282	-6.32624
Zfp503	5.02163	-7.15809	-11.5741	-25.65	18.1472	2.11117	1.68755	17.2387	21.6543	-3.74936	-6.22526	10.3155	11.5086	29.5478	-26.3938	-27.8316	-14.6678	-10.9412	10.2778	-8.7984	-11.2552	-1.95744	4.09899	24.5933
Ss18l1	141.738	252.102	-170.959	-208.752	524.81	370.899	-566.119	65.9908	-146.814	-540.258	673.914	-88.4378	256.681	1059.06	-629.543	11.7065	514.648	-156.27	-430.231	-685.027	-66.2768	-151.923	-174.237	143.298
Rreb1	-96.9394	58.4433	-148.867	55.4408	-100.13	47.4482	-85.5396	94.2556	43.5569	-74.6937	186.901	-97.0897	37.0085	96.1464	-98.787	-269.402	150.097	-22.4193	140.263	-287.371	145.978	303.259	7.34842	-84.9072
L3mbtl3	119.214	146.582	-48.3853	-76.4182	185.846	118.429	-185.537	51.6898	-157.346	-254.295	259.475	-85.1606	60.986	433.181	-212.967	-105.413	386.204	-98.5242	-230.597	-410.339	132.008	62.3388	-216.69	125.719
Rsad1	67.1139	63.9846	-72.9719	-96.8867	89.5476	69.7739	-93.9438	0.806431	-52.8711	-114.499	140.318	-77.6653	135.215	153.268	-56.6474	-78.8914	-28.4797	-19.9774	-35.1255	-99.6195	34.4458	79.4416	14.1391	-20.4759
Marchf6	543.467	1530.06	-1001.93	-1246.79	5919.87	2322.6	-3427.44	561.282	-525.959	-4420.75	3416	471.497	654.527	6488.62	-4309.97	-80.3478	3619.92	-448.222	-4297.6	-5119.47	-528.39	-1887.88	-736.871	2503.79
Nexn	-17.3833	20.4544	-33.0944	49.4302	-39.6232	-40.0709	-32.6081	21.6482	29.9354	-1.9017	25.3869	-51.0018	-0.949414	-5.46665	14.661	-26.8955	25.7052	6.06093	48.5786	-33.842	25.3841	47.2688	-21.6835	-9.99346
Atp6v1g1	49.4858	227.281	-194.915	-60.146	81.6659	-248.216	-263.181	5.89727	-189.422	-301.438	237.482	-85.163	567.021	460.817	-100.708	-292.844	-32.8659	-103.583	-214.867	200.885	258.293	241.825	-99.3882	-143.916
Htr5a	138.025	-79.0095	-92.1756	-205.843	574.835	371.037	-226.363	207.483	-103.427	-329.871	370.437	-82.4491	69.8978	504.404	-441.836	-11.6262	347.255	-85.4047	-402.543	-545.321	-176.02	-77.8204	-19.9819	296.318
Lsm14b	295.972	211.665	-144.85	-204.735	496.977	277.739	-442.993	84.3524	-44.1068	-477.039	597.404	23.8513	50.8067	913.917	-787.65	70.2676	653.871	-33.4424	-658.901	-928.756	-80.0373	-246.656	-106.325	478.667
F13a1	-31.0491	-10.0918	-16.3065	-18.0929	76.7005	20.5202	17.3425	-9.91525	7.30865	-14.4153	-12.1208	31.6829	-2.62712	36.4046	5.34425	-49.2715	-44.9652	15.1033	60.5449	-6.42182	-22.4142	-24.6593	13.6572	-22.2583
Nrn1	168.975	141.727	-137.08	-138.725	247.344	286.91	-379.714	278.227	-524.94	-993.429	597.114	225.267	669.264	833.34	-678.612	-174.34	288.544	175.921	-596.083	-304.457	310.561	159.253	-48.4657	-406.601
Itga9	10.1814	-11.9913	-81.4829	-41.1259	99.9041	46.4284	-42.0701	-3.34721	60.0941	-32.0352	54.0172	25.007	13.4534	93.3715	-80.3891	-43.2558	50.4782	-16.9702	-15.7426	-63.2656	-26.3088	-2.85891	12.4233	-4.51519
Adgrg6	-37.8743	-13.7268	-6.94356	-14.6653	90.709	115.262	-16.3704	14.4594	26.0285	-62.5293	69.5874	-21.9149	-27.3987	126.972	-86.4625	-3.64869	67.3401	-51.1998	-34.0464	-110.162	-4.77809	-47.0222	10.7263	17.6582
Taf4	-47.6983	87.9085	4.21312	6.70619	59.1235	227.161	-278.801	43.1919	-48.4347	-211.269	190.187	-66.421	124.625	334.76	-132.145	-98.2672	122.526	-165.863	-176.023	-287.498	210.976	310.039	-150.97	-58.0285
Prune2	34.4973	79.1151	-180.836	-769.846	1026.99	639.176	-1027.51	855.695	680.954	-945.692	1153.58	-232.325	-70.2557	2066.43	-1375.75	-149.305	966.297	-216.975	-682.939	-1399.38	-198.688	-231.72	-323.017	301.503
Cdc123	-3.57307	243.807	-153.415	-28.7784	6.37162	-39.5931	-136.719	-50.661	-152.32	-220.76	125.284	4.9584	306.05	410.016	-62.8275	-108.848	73.1438	-78.5951	-202.681	-12.7901	191.547	134.93	-118.733	-125.814
Zc3hc1	45.2829	58.0659	-14.6866	1.21703	2.80003	79.2164	-72.2993	-45.1666	-2.35742	-110.78	55.2252	14.5819	90.0395	116.1	-105.285	-14.2745	92.294	-11.2263	-112.951	-90.6202	-0.325835	10.6797	12.1158	2.355
Whrn	-22.1153	121.936	-80.9345	-37.2217	54.0117	149.858	-207.564	105.741	-125.601	-168.837	324.967	-92.9807	-25.0007	253.852	-129.98	-88.2699	260.238	-16.5021	-0.986506	-419.337	73.5237	226.373	-93.8549	-61.316
Camk1d	806.263	-96.1138	-213.555	-971.906	2321.6	2634.13	-1257.19	445.34	-397.38	-1457.3	1974.49	251.524	-815.746	3150.38	-2208.26	311.796	1559.51	87.4757	-1885.68	-3811.4	-579.233	-984.932	-157.637	1293.83
Sart1	-9.00568	154.065	-89.0445	18.6757	18.9269	91.8986	-58.6679	-74.704	-32.1815	-147.602	98.3542	21.7704	32.0539	236.068	-85.0608	-48.7487	59.6832	0.22272	-31.041	-162.819	-9.69917	-37.5966	6.16882	48.2837
Runx2	-37.9098	54.027	-55.4342	18.3799	-54.8016	20.0491	-59.3929	29.2559	62.2848	-51.3172	88.6655	-46.4887	-9.84924	53.8742	15.2608	14.9585	134.22	-93.5895	-64.6277	-156.512	77.0372	52.4937	-6.11638	15.5328
Shd	3.0087	53.0779	-109.918	-24.1582	153.803	41.4848	-130.341	55.9866	-62.1702	-157.362	226.907	-122.209	86.0274	243.744	-139.094	-58.5577	-5.27488	-61.5795	-87.1865	-81.8871	34.7136	77.4638	23.9354	39.5849
Stim2	112.273	354.613	-161.428	-53.8603	532.091	491.164	-505.779	12.9968	-385.284	-603.491	604.262	143.512	-50.3158	765.054	-647.096	189.973	520.088	55.9393	-644.065	-883.992	63.6143	-171.435	88.8821	172.282
Fam102a	243.767	256.037	-473.981	-529.682	514.834	886.831	-910.255	757.057	-458.928	-762.116	999.277	-435.171	528.91	1487.27	-901.428	-426.59	418.503	-346.946	-545.529	-1381.79	598.471	772.751	-326.428	35.1283
Akna	-7.98193	-16.7792	-26.5267	-35.0365	80.2363	69.8574	-33.3546	59.8085	13.3078	-40.7703	18.0027	-1.53226	-21.2627	51.0425	-43.7075	-41.9488	-1.65678	8.59445	43.9957	-74.8736	16.2096	19.6081	-14.7219	-20.5102
Ube2h	347.727	-13.5109	-221.748	-842.492	1370.25	742.774	-1108.29	977.696	-97.1255	-987.03	1310.86	-84.4616	-61.6195	1616.6	-1594.84	-137.737	543.439	19.2966	-975.216	-1532.73	277.328	114.728	-144.082	480.177
Cmc1	5.30374	3.91111	-27.984	-13.0093	108.056	15.643	-103.408	125.419	-77.8538	-86.8878	33.9323	-5.59962	57.1741	81.8617	-96.4948	-13.6461	11.9106	-85.8119	-41.3108	-33.9996	72.5933	37.5798	-2.50285	35.1243
Naif1	8.90132	14.4957	14.1014	-34.029	67.2242	54.9663	-51.3569	4.44015	10.5719	-40.6739	44.6716	-19.8581	1.90818	67.3035	-47.3465	-17.9523	77.8542	13.0192	-70.0802	-88.9763	-3.8786	9.90125	-42.5209	27.3137
Akap7	75.7243	171.42	-300.284	-115.663	268.615	-33.0064	-483.371	253.069	-304.211	-379.934	343.901	-245.247	564.211	752.153	-208.436	-326.146	87.7951	-201.992	-189.663	128.828	324.696	524.139	-412.645	-293.953
Adgrl4	-116.967	-106.348	-47.7589	-161.26	-49.5195	-22.3299	58.689	229.023	151.352	158.795	225.512	150.805	-184.958	-106.872	-284.982	71.5443	117.836	230.852	-3.53391	-411.469	-17.8742	-63.4919	-32.7082	215.666
Dap	6.52931	21.7545	-12.56	-26.3062	25.735	25.0404	-15.4436	-3.87021	-20.6006	-29.9411	28.875	5.12633	25.1202	52.878	-36.4862	-31.4371	-14.8442	11.3134	-37.919	-41.5525	34.6484	37.6092	-17.9906	14.3215
Polg	41.7012	248.953	-235.686	73.0242	38.8685	96.3796	-243.401	-60.4923	-89.7383	-324.952	353.965	-85.6106	148.282	584.164	-274.739	-95.0949	206.762	-134.643	-185.716	-275.228	176.276	152.633	-88.7422	-26.9653
Tbc1d19	-26.7087	22.9736	-77.8562	59.2162	3.83515	-6.84063	-238.149	203.711	-45.7593	-142.444	271.258	-54.566	-14.7704	217.453	-104.862	4.0506	117.2	-6.36778	-116.36	-276.077	138.59	124.561	-99.1987	47.1101
Tekt5	29.2032	10.4984	31.0993	-43.2195	45.6848	17.1687	-76.532	59.2869	-34.6761	-68.4708	62.4309	-27.8312	7.92339	30.8338	-73.2924	-48.1046	91.1747	3.09567	-37.4345	-19.0363	-5.07998	53.9027	10.6416	-19.2666
AW209491	36.9631	93.5095	-83.5317	-12.4409	58.5327	-63.2901	-116.429	35.908	-81.6669	-129.338	88.7571	-66.1512	144.458	223.942	-32.0337	-91.0381	36.1797	-86.2416	-115.917	29.8918	87.5455	117.126	-113.915	39.1793
Nubp2	-17.5906	53.2759	-42.0975	-57.3226	96.7582	46.2332	-115.745	44.7991	-34.0834	-147.973	106.084	-53.5504	153.325	231.772	-52.6977	-112.381	13.1509	-30.3651	-87.3237	-56.4016	46.8957	156.316	-80.0632	-61.0144
Rbpj	76.7161	-31.2036	-138.741	-85.8899	419.507	132.804	-254.696	310.568	44.7626	-351.019	313.471	-182.354	57.6108	361.193	-332.908	-60.7016	145.428	-49.044	-115.662	-495.874	218.952	37.6997	-140.44	119.822
Nlrc4	6.2104	18.9913	-35.2653	-9.99415	-14.6931	-20.9557	-33.3551	15.475	-7.34922	-54.5904	35.8916	-31.7624	117.936	43.5457	-15.8829	-54.7393	-25.672	6.77643	4.77054	44.924	31.1801	40.6477	-35.1998	-26.8892
Rlbp1	-3.57686	62.6183	-85.3347	-25.0545	4.37777	47.6499	-132.468	13.3376	-34.8989	-76.5615	52.0752	-88.7139	221.282	219.514	10.1833	-118.029	1.71455	-104.941	72.1779	45.6017	116.395	124.397	-196.413	-125.333
Bbln	420.541	-207.252	-858.622	-1189.69	-31.9544	1.69329	-840.595	2466.13	-586.781	-1134.56	1122.67	-900.542	1473.23	533.08	-987.555	-791.275	244.126	158.217	-591.86	239.709	1096.69	1351.94	-362.712	-624.63
Adk	41.5407	147.075	-144.758	-14.4943	105.199	-57.7782	-267.456	-53.8844	-71.4518	-307.31	245.295	-39.0144	331.237	329.236	-35.6384	-233.396	13.6357	-73.6613	-217.51	9.71271	180.63	290.507	-144.906	-32.8076
Zdhhc1	23.8571	168.14	-177.117	-60.4004	86.996	7.21604	-173.734	64.1156	-63.1557	-230.349	229.093	-125.712	122.546	230.183	-75.5276	-128.842	157.143	-130.405	-27.6793	-163.376	153.953	304.183	-116.952	-74.1762
Abhd2	341.212	420.789	-821.635	-1622.18	1632.91	2627.42	-1295.76	516.924	13.8859	-1129.62	2517.62	-267.63	595.067	3871.72	-2436.03	97.4902	1336.67	499.611	-1455.71	-4014.53	-293.518	-842.998	-1606.45	1314.74
Ciz1	40.7254	18.7431	-40.4569	21.4283	154.678	124.657	-132.981	23.4489	21.8193	-191.313	235.482	-39.6946	-38.0277	235.319	-238.492	-9.94478	162.001	-14.1075	-45.6365	-375.777	65.8422	57.4641	-24.1269	-11.0495
Daglb	105.583	166.507	-135.253	-140.554	144.288	169.529	-243.648	30.005	-130.657	-284.771	328.038	-97.2184	244.883	433.556	-215.26	-108.526	88.1382	-18.6805	-250.269	-311.038	190.964	109.857	-110.253	34.7803
Metrnl	-0.362099	49.7699	-0.8814	-40.5199	20.3178	21.3454	-48.1634	-23.1367	-5.51237	-10.8676	39.2484	-6.66462	33.1788	53.6567	-51.3959	5.54489	76.2922	-5.125	-44.14	-10.7587	15.7177	-12.1878	-36.7801	-18.5762
Gpatch2	17.7679	47.1786	-9.91653	17.3092	90.2829	98.1711	-157.802	28.1271	27.7437	-142.456	170.387	-65.0975	-55.8951	148.78	-106.262	-72.8918	158.776	-10.3435	-105.365	-288.621	87.0099	93.6648	-18.5694	48.0205
Il18	-39.627	24.9043	-96.2297	-27.6202	15.5779	-11.799	-84.6485	120.398	-4.12052	-130.825	73.198	-79.647	137.567	169.341	-44.2497	-98.3125	-3.24576	-138.139	-1.64132	98.3184	148.2	132.522	-49.2743	-110.647
Srrm2	40.4765	160.226	-1092.34	-2506.92	4209.75	8224.32	-5323.64	3050.58	3008.92	-4323.49	7036.24	62.0273	-2866.03	8833.49	-9026.18	-334.86	7193.88	-1844.46	-1835.01	-14004.9	-162.615	-772.948	-528.409	2801.88
Arid4b	79.1288	137.18	-181.011	-103.956	268.38	140.528	-354.646	-19.9313	-5.91085	-461.776	427.47	-104.454	353.437	689.688	-308.658	-200.043	65.956	-337.344	-251.258	-224.597	143.079	376.986	-168.967	40.7162
Ppp1r10	125.746	306.532	-204.02	79.0248	232.353	252.242	-363.248	34.561	-250.384	-464.605	509.908	-88.8646	48.1534	922.2	-528.49	-170.127	375.002	60.3693	-343.358	-675.535	-11.0624	-114.022	39.0967	228.525
Rpl22l1	17.0833	93.0974	-82.9928	-24.7451	-103.043	-70.9959	-70.0726	-27.8962	-105.265	-83.7662	19.9086	-62.7127	282.918	117.073	11.7309	-100.099	-85.8912	-121.836	-28.1105	350.729	145.621	212.856	-123.709	-159.882
Tbcd	0.528486	152.527	-102.075	-24.7929	49.4184	136.521	-257.674	45.4947	-15.3787	-196.501	250.036	-30.3212	7.85096	366.737	-188.096	-7.06585	123.544	-124.931	-81.9427	-256.685	51.9272	140.216	-51.978	12.6411
Tbce	-7.37549	43.1283	-70.605	179.203	-94.5712	-165.135	-81.5617	56.3417	-60.604	-163.849	121.208	-95.9711	122.473	237.379	-53.8697	-124.904	80.3693	-71.6644	-9.64779	27.696	142.164	240.613	-129.534	-121.284
Sec24d	-160.663	153.755	-78.7092	-27.8555	188.2	193.449	-98.8927	-83.0383	-1.22279	-12.3914	68.1031	85.2035	-108.216	503.091	-195.662	-41.9422	99.6843	-85.7596	-49.7143	-174.185	-29.2032	-90.2843	-107.225	53.4792
Tgfb2	-60.5168	25.8274	-94.9409	-64.1678	173.028	49.2141	-108.637	83.824	28.7861	-94.3257	149.008	-73.4883	72.7615	230.712	-75.6023	-114.748	14.5342	47.0039	-65.3132	-168.839	-29.1373	124.673	-90.6812	41.0245
B3galnt2	-2.75348	51.2975	-23.3745	11.325	6.7839	-55.7714	-104.892	44.1833	10.8517	-89.1684	98.8043	-51.1306	56.5275	75.4133	19.9524	-38.2529	55.5104	-83.7097	62.1079	-105.67	40.2185	49.1665	-28.7564	1.33749
E130309D02Rik	56.4966	-63.3937	-48.3009	-78.1286	86.5092	183.275	-89.8669	154.572	11.2135	-98.9774	163.749	-64.8801	-85.9255	74.7127	-183.574	20.9011	128.731	-5.37959	-169.503	-179.394	99.0843	30.2711	16.2872	41.521
Lyplal1	11.6174	34.2476	-15.7232	0.557614	23.4083	-14.8806	-7.88061	-17.8445	-8.78654	-18.5911	-6.84289	8.9114	-0.472111	24.0145	-5.34516	-18.0882	1.50196	21.9213	2.02702	-19.1773	11.1441	21.2361	-30.5942	3.63909
Lgi2	482.463	7.40659	-268.346	-688.678	724.192	681.048	-732.527	933.058	-248.019	-699.977	938.103	-250.895	-137.188	965.882	-1011.33	162.313	867.287	-117.393	-607.395	-921.927	-176.288	-356.857	-105.47	560.545
Fn3krp	91.4681	159.777	-81.0346	-158.216	155.237	84.1984	-258.679	181.602	-42.0673	-310.454	258.622	-92.2991	123.026	529.998	-278.765	-113.022	101.469	14.198	-272.764	-292.492	106.673	127.198	-66.7843	33.1114
Pomt1	13.8758	100.939	-22.2758	28.462	47.7789	46.9482	-92.652	-4.25659	-27.0127	-96.0262	30.419	-15.9183	15.7368	133.818	-62.7346	-36.9776	71.1482	-17.8008	-17.1299	-145.915	10.5021	-10.239	-13.5726	62.8836
Vstm2b	-7.40873	93.4162	66.3435	28.5943	320.123	273.821	-152.224	-216.955	-84.325	-126.104	60.8675	177.038	-2.04296	232.813	-234.15	75.6629	98.532	74.8114	-206.643	-364.574	-51.0107	-99.6619	-34.6096	77.688
Prrc2b	1382.56	3363.52	-1151.07	-3921.29	4713.63	10597.4	-4956.17	-1395.64	126.783	-3556.77	6762.15	1155.42	-2015.6	11450.2	-9092.01	2251.47	5686.97	316.605	-5779.56	-14201.1	-1953.61	-2322.3	-1492.25	4030.63
Npepl1	-0.75561	13.1983	-34.3673	-7.95337	0.385485	44.4638	-78.477	33.206	-34.4735	-54.2539	80.4745	-67.1195	64.9909	127.273	-62.9584	-70.0054	-46.8507	-34.9445	33.7465	45.5507	33.3198	116.354	-45.0703	-55.7331
Megf9	1856.99	-91.7325	-1039.22	-1945.38	3492.69	2003.33	-2470.33	1485.86	-1516.99	-2884.01	2922.32	-897.379	2864.98	6056.7	-2824.74	-1395.35	1577.43	-567.258	-3074.78	-2669.23	557.6	-1053.33	-1532.77	1144.6
Foxk2	604.921	139.28	-399.496	-527.131	1164.77	1061.13	-929.656	470.979	-453.284	-1340.76	1125.43	-173.496	599.387	1780.61	-1437.01	-253.021	688.881	-260.638	-1005.58	-1623.16	708.71	692.581	-510.777	-122.67
Azi2	32.6934	253.262	-263.952	-9.41756	358.168	32.9742	-451.703	72.5309	-182.53	-527.892	468.824	-17.7458	267.861	592.385	-313.107	-166.234	353.198	-82.701	-268.21	-285.454	106.604	205.164	-93.4308	-81.29
Fndc3b	83.5831	116.883	-205.276	-132.986	215.155	-31.8704	-244.13	178.514	-28.0433	-271.993	257.277	-17.7356	130.774	225.681	-231.022	-132.388	167.656	-42.6799	-119.66	-258.384	227.973	172.727	-38.23	-21.8256
Cybc1	3.82836	57.5859	-27.1054	5.59426	25.1546	17.4813	-73.5356	-1.51091	-68.0543	-62.4198	49.7016	-19.8871	25.351	148.817	-15.9648	-113.132	33.26	-28.1059	-53.2238	-2.77266	85.2901	31.4034	2.25515	-20.0096
Cdk5rap2	-46.5841	93.4321	-112.851	44.2238	-87.9608	-48.2224	-58.8911	110.314	-95.8727	-122.004	128.395	-99.5582	58.6686	187.32	-65.0529	-217.33	54.1629	-64.0479	23.2786	0.0158429	281.268	176.447	-89.9752	-49.1757
Tnfsf10	-14.0163	-3.92733	-38.1361	-15.6767	-20.6288	-2.42478	-0.201098	41.6037	32.1832	-0.631569	23.4681	26.8968	-40.3895	-20.4331	-3.51187	-11.1484	-5.70644	36.7787	-6.85712	-47.5056	20.6366	21.0324	-20.0818	48.6769
Hexdc	7.24149	100.42	-79.6027	55.4898	-21.6178	50.0131	-83.2993	-59.6718	-26.0839	-71.1545	56.6233	-42.4165	84.3281	179.246	-65.9862	-74.5002	64.3462	-58.2731	-24.912	-55.6357	54.1143	54.9568	-33.4558	-10.1697
Ndst2	55.6063	78.4473	-39.9417	-10.1199	37.1703	102.716	-122.722	20.0827	-2.99632	-124.528	76.9761	26.1045	-38.3931	197.973	-110.104	-43.4589	164.519	-2.54683	-87.9939	-198.552	41.2082	-14.2108	-28.2908	23.055
Minar1	46.3164	29.8787	-48.7245	-99.5669	86.3599	139.828	-119.936	88.8329	46.9115	-113.958	176.915	-105.51	-13.0642	271.776	-153.585	-38.454	149.369	-23.5134	-189.456	-219.189	59.5959	17.4665	-25.8307	37.5385
Rftn1	-94.6501	81.5201	-32.1112	61.213	23.8935	39.0097	-39.0319	-61.4104	-25.2914	-36.8653	10.9641	75.7282	-21.0005	92.4017	-76.8529	20.8233	17.5359	-36.871	-79.3338	3.45399	94.9614	17.8912	-93.9889	58.0113
Rab3gap2	30.3995	311.741	-221.725	-40.6439	497.795	427.699	-522.053	217.419	-103.933	-678.217	795.349	98.9894	-94.0314	1154.91	-991.638	126.968	908.303	-212.775	-835.864	-1302.52	-119.51	-49.7549	79.159	523.937
Igfbp2	-70.093	9.17113	-105.19	-102.113	456.257	53.3581	9.25442	-58.8877	139.575	-147.798	-34.8113	-23.9639	107.708	63.8395	-64.6492	-146.635	-102.129	81.8244	1.66506	-35.0299	14.2643	8.66786	-19.3543	-34.9313
Rnf122	-3.87344	-42.6131	14.0622	-12.3166	36.1829	37.9709	-33.4783	37.6654	-6.09463	-15.5428	67.5563	-25.3241	-36.8906	43.041	-60.9143	-51.7588	-19.4409	3.08936	-1.69874	9.22439	24.9338	-10.6765	37.6726	9.224
Mettl22	68.5223	60.9956	-41.8558	-67.8728	4.9014	49.3365	-116.83	89.3155	-41.6592	-95.7436	28.2301	-61.5836	100.51	188.406	-93.8391	-96.7596	-0.233644	-90.0472	-35.1634	-16.499	143.966	130.001	-53.0433	-53.0532
Atp6v0e2	1123.28	1785.41	-734.907	-863.639	1609.06	1627.99	-1578.35	-468.682	-829.232	-2135.11	1868.14	-207.727	652.465	3449.1	-2420.97	-184.427	2087.65	300.687	-2837.61	-2970.24	432.256	-304.419	-294.215	893.484
C130074G19Rik	375.702	147.894	-239.658	-362.26	333.632	499.046	-209.184	230.65	-140.296	-532.782	596.024	-178.848	19.7698	568.184	-470.669	190.115	276.222	18.3658	-502.721	-803.929	-110.202	-283.293	56.3182	521.919
Smarcal1	52.3143	292.602	-98.5679	-147.529	229.271	313.816	-303.909	-49.0141	-103.527	-346.341	387.23	-2.2334	118.695	742.331	-419.74	-85.7911	453.958	-20.2936	-419.819	-570.883	94.7133	-82.5283	-120.216	85.4599
Exosc2	14.2829	9.87757	-44.4761	7.81241	3.83722	18.641	-42.333	-12.5078	-29.3181	-29.6711	56.8051	-24.4393	54.3651	75.3766	-6.47963	-32.4771	-0.113743	-22.0183	-48.8899	2.73	18.8296	42.3586	11.7546	-23.9468
Fut11	86.0464	72.3148	-125.274	-103.482	173.957	-45.6689	-150.385	83.5809	-20.8772	-259.714	265.264	-27.0833	170.419	231.761	-212.301	-133.016	182.601	-70.4763	-132.791	-218.522	91.7496	83.4519	33.8416	24.6034
Picalm	303.953	55.4435	-210.635	-632.907	1394.01	740.197	-1426.25	1149.95	-214.643	-1678.93	1344.69	9.30783	360.286	2290.06	-1796.52	-630.208	791.846	-469.028	-1398.69	-1341.73	941.891	350.578	-221.419	288.747
Sec24c	344.329	175.844	-95.65	-325.597	833.052	634.047	-546.295	159.157	90.3682	-670.377	587.62	52.6305	-280.304	954.442	-991.81	-46.3048	703.597	-112.227	-628.329	-1225.35	43.0575	-222.512	57.3556	509.257
Marchf4	113.887	-39.9769	5.99268	-77.2493	206.445	487.151	-165.939	-177.104	183.962	-55.3802	166.024	192.6	-140.998	458.622	-401.647	218.709	300.558	-67.1141	-459.336	-641.756	-6.48637	-165.28	-129.575	193.892
Wdr17	121.604	176.111	-141.599	-3.13565	45.6773	-3.78304	-353.665	-3.78803	-135.486	-311.431	555.078	-226.023	210.452	755.352	-182.682	-134.124	131.908	-149.089	-292.672	-322.969	364.102	173.353	-280.711	7.51925
Dusp10	33.1169	-36.5167	-3.67494	-56.1558	56.878	58.4408	-72.4386	115.271	-9.38108	-54.6813	56.6767	-21.5689	-31.637	31.8153	-91.8698	-32.0052	37.5744	21.1914	-37.7824	-1.82951	30.1135	-24.7689	32.045	1.18748
Cdh6	-71.8398	190.922	-58.309	-59.8674	214.63	109.193	-112.895	85.3226	16.6361	-319.889	149.315	84.4199	-23.7732	506.368	-219.17	119.096	89.5454	-49.3979	-283.97	-419.332	20.2882	-53.6654	-24.8989	111.27
Mreg	36.2692	-18.3042	10.3249	-35.1993	13.4611	20.4376	-51.1302	71.547	-28.147	-51.2663	44.0692	10.4257	6.12339	36.5037	-42.7211	3.44114	22.3046	-15.2327	-32.1293	-9.8578	-21.1595	-21.4361	13.2355	38.4403
Prss23	-74.5344	-3.19942	-62.3604	-46.0217	65.5823	63.3651	-22.0194	35.4024	25.3691	-40.9224	67.1934	66.4539	-62.3494	48.6105	-36.7092	20.5555	-14.7073	-17.6708	-59.386	-47.2618	13.5608	103.255	8.74697	-30.9534
Prdm16	-36.6396	24.5671	-35.7101	-59.6264	-17.3678	68.15	-111.791	98.1853	-22.8455	-53.1485	143.887	-22.1308	84.6278	189.112	-110.097	-70.5439	-65.1584	38.2258	-15.7399	-144.927	118.243	109.711	-84.2927	-24.6924
Heatr5b	381.662	16.3126	-109.131	-659.083	906.882	832.73	-743.37	527.945	142.613	-790.823	1025.78	201.582	-368.384	1292.04	-1301.13	2.43739	954.535	18.7497	-803.663	-1642.14	-235.079	-291.58	-43.5026	684.62
Cntnap2	456.791	7.77546	-460.131	-879.615	1547.71	1586.38	-1329.05	799.399	585.7	-1516.43	1706.12	-171.183	384.378	2912.79	-2293.91	-169.599	1606.8	-285.156	-1394.84	-2606.01	-397.593	-764.93	-455.233	1129.84
Alg1	-4.97331	83.6034	-75.0034	-11.4776	94.1103	41.0588	-82.819	7.70484	0.150856	-90.9844	69.4238	-53.5897	43.4977	166.535	-117.121	7.3604	41.894	-54.7819	-56.2807	-36.6649	33.4965	5.04384	-23.484	13.2996
Tmem135	36.6186	156.4	-277.13	-116.336	299.001	69.4782	-424.382	219.533	-134.983	-472.578	580.146	-29.8867	345.922	788.645	-440.352	-309.034	492.753	-131.32	-627.331	-547.598	206.119	169.372	23.4658	123.478
Mtmr7	201.581	162.515	-221.066	-186.473	582.034	162.165	-419.953	409.865	-272.789	-645.267	565.46	-210.337	295.981	1031.96	-569.084	-274.013	457.853	13.7694	-475.529	-632.15	-22.1708	-256.982	0.759894	301.869
Prpf18	119.09	143.669	-96.4832	-109.448	283.684	146.154	-320.807	163.776	-62.5173	-355.709	221.584	-70.1326	188.831	399.436	-304.223	-141.811	330.492	-150.408	-290.4	-365.373	81.1923	-45.3372	66.4996	168.242
Dcxr	-16.6459	48.4859	-18.0379	-0.11365	-5.36011	-10.2362	-36.2526	2.55566	-12.8314	-46.3076	36.8835	-47.2024	34.0321	56.5165	-14.4885	-29.2868	-23.044	-14.2695	0.671268	42.9714	38.6362	73.5481	-18.1579	-42.0661
Snx22	-0.00529352	44.2171	-48.2723	9.74739	-37.738	4.21698	-32.0549	0.684236	-11.34	-40.7866	48.6395	-41.6567	21.1307	39.9807	9.983	-37.5406	8.62677	-9.67664	34.7573	17.5132	40.9563	36.5291	-45.6651	-12.2463
Morc3	-15.6591	184.322	-102.332	-32.663	38.2674	-140.721	-246.38	-37.5253	-17.5596	-279.311	181.196	-148.011	506.339	406.491	-122.106	-169.592	26.2711	-273.313	-92.116	207.555	241.691	312.378	-185.545	-241.678
Mtmr12	96.647	260.731	-230.582	-264.621	453.695	761.692	-647.066	159.451	-174.301	-508.028	772.319	-13.2159	55.0056	1398.14	-706.253	131.173	626.232	-307.513	-513.506	-1110.13	-140.968	-135.224	-178.327	214.659
Tcta	27.7405	95.9037	-134.872	-29.5456	83.3659	-9.02561	-80.338	1.02081	-69.2562	-68.4828	137.521	-75.5955	100.683	258.08	-100.036	-132.603	55.5497	-7.31233	-98.5315	-90.4016	60.717	84.1593	-31.1903	22.4495
Slc9a8	46.4492	129.694	-183.991	-34.1575	141.4	247.421	-246.192	99.1077	14.4882	-240.303	181.851	-186.543	104.361	487.702	-183.084	-143.426	98.6262	-90.1216	-133.677	-249.099	90.1366	87.5681	-135.706	97.4947
Zdhhc2	103.656	291.902	-336.419	-54.8933	137.597	-25.1181	-369.107	107.372	-246.756	-544.813	361.497	-44.131	536.361	686.89	-217.34	-181.571	342.357	-191.913	-393.369	-165.65	283.463	449.381	-333.04	-196.354
Ubn1	120.952	209.738	-107.589	-120.806	326.092	325.761	-371.31	71.3666	-60.3113	-453.287	504.326	8.20143	-100.926	725.297	-514.891	23.5569	510.077	-220.737	-340.456	-743.211	55.3896	13.8506	-1.84922	140.763
Wfs1	439.345	-82.7849	97.3174	-445.211	1446.77	2371.42	-449.902	-1101.78	41.0956	187.855	389.087	535.385	144.227	1659.99	-1527.06	381.805	1076.46	1007.54	-1840.28	-2731.37	-195.729	-1246.08	-932.523	774.429
Tnrc18	224.408	449.437	-44.3263	-401.71	528.95	858.816	-711.743	-24.4042	103.621	-891.816	983.394	-20.0069	41.6757	1262.62	-954.787	5.91597	922.901	-148.448	-572.751	-1759.31	-127.326	66.8185	-24.2084	232.276
Micu3	203.292	238.912	-341.195	-153.456	579.661	-59.0873	-626.356	195.312	-146.953	-718.757	522.126	-151.804	528.12	925.664	-429.65	-300.658	157.684	-365.59	-638.767	-87.4587	452.175	173.52	-47.4363	90.7025
Nt5dc1	2.25679	-1.14642	-25.5947	21.2026	-9.01546	-25.5433	-36.3792	14.0267	-17.4631	-17.1822	40.1195	-5.08184	10.5699	36.1424	17.5898	-33.3556	-4.94425	3.08551	34.319	18.1676	5.3306	-2.61462	-18.3054	-6.18432
Asb6	-8.97968	84.0868	-75.4837	-7.27782	68.5613	25.5515	-51.7876	-12.9513	-41.4895	-93.5881	54.4725	-5.71069	117.19	176.609	-100.771	-14.7367	95.9342	-61.6732	-94.9934	-89.7639	38.4345	79.257	-10.5711	-70.3189
Tspyl4	1341.56	101.985	-980.064	-2656.47	3440.77	2037.02	-3757.16	3844.12	-779.441	-2714.38	3451.32	-1303.89	1210.68	5441.7	-4397.4	-536.435	2420.22	-442.343	-2770.64	-2919.56	208.801	-583.003	-1181	1523.62
Cntn5	21.6891	173.406	-72.2434	55.3594	-117.547	-117.26	-163.208	-69.7663	-111.365	-186.19	79.3352	-89.4248	416.224	292.954	-20.6754	-153.344	-5.62864	-185.269	-125.526	163.908	245.619	287.463	-128.411	-190.1
Ccdc27	-0.813414	28.9243	-31.3113	-7.47719	-4.92282	12.8788	-4.157	-18.3659	-6.66683	-13.3215	30.3862	-26.2899	29.0794	0.00314475	6.87483	-4.11882	11.2842	0.469725	-5.98489	-23.5882	33.4778	21.6701	-23.2516	-4.77912
Dse	-14.4517	-13.0835	-26.6704	-12.2267	104.357	40.3708	29.0744	-26.4507	3.43518	-25.4301	10.9061	19.5288	-7.87466	45.0521	-35.2373	-13.5902	9.08835	25.8737	-29.1101	-59.6213	-51.1623	30.7411	12.3911	-15.9099
Znfx1	489.96	141.551	-27.3358	-669.208	848.152	857.506	-913.368	963.197	-14.1203	-1047.24	1137.1	-218.772	-81.4216	1518.38	-1567.07	74.8193	989.19	186.438	-981.985	-1929.36	-61.0789	-421.351	68.533	657.487
Nup133	92.994	274.479	-124.393	-34.425	208.023	150.894	-259.169	62.3027	-86.2047	-324.58	141.089	-79.0385	83.6566	465.324	-265.362	-49.7871	290.563	-92.402	-314.544	-352.003	109.237	-25.1669	-36.3617	164.874
Uhrf1bp1	115.541	56.0355	-129.143	-153.618	192.399	191.943	-162.158	155.382	-89.3335	-304.456	303.636	-44.9244	53.573	297.056	-226.76	18.4481	141.77	-42.1674	-238.338	-319.596	104.378	23.4023	-75.4078	132.336
Ptpa	11.0213	719.654	-530.843	-471.086	472.048	563.796	-1095.95	184.158	-365.308	-942.092	1054.68	-535.387	1032.39	2108.47	-742.544	-719.432	752.871	-586.398	-833.798	-505.735	625.911	695.578	-367.753	-524.254
Cyp7b1	-11.9965	30.6577	-42.2121	-34.6322	79.986	9.71395	-77.425	-14.4372	-32.0778	-71.7807	106.634	-4.14177	104.621	115.035	-103.104	-171.381	85.1233	24.6752	-55.8302	-9.5103	46.1301	61.4354	-32.7872	-2.69562
Cep104	59.1954	249.426	-31.6335	-116.822	290.239	233.956	-291.437	-34.6419	-43.5447	-348.587	416.884	-28.8881	20.5721	537.976	-463.996	38.6434	280.965	-110.758	-361.7	-685.536	159.134	53.7768	55.7621	121.016
Atp8b1	-15.8833	15.2454	-33.3016	21.4282	-2.85527	-26.6972	-49.6569	12.2163	37.2196	-28.6246	49.1253	-30.1379	36.2874	52.4039	-66.2847	-63.818	-19.6408	-12.5043	51.4627	12.9696	19.4851	38.8533	-19.5163	22.2241
Zup1	-13.4334	70.8674	-40.9981	31.7912	-44.2535	-44.4565	-33.2635	3.34879	-3.00791	-69.0038	48.5684	-72.0974	65.1625	41.8157	21.4971	-51.0573	72.5446	-94.4584	-6.19444	-44.322	80.1836	122.858	-10.5928	-31.4989
Mmd2	266.474	366.044	-531.925	-273.622	483.397	449.749	-794.863	85.5002	-623.04	-733.812	745.282	-442.36	1234.6	1865.45	-866.611	-1125.55	-47.9541	26.8373	-671.122	-311.785	852.82	1451.62	-884.19	-520.946
Stau1	197.833	92.1201	-64.1655	-269.105	505.142	592.721	-433.73	261.886	-5.30521	-511.883	525.048	23.6052	-228.374	884.871	-799.41	47.9916	420.133	8.69011	-386.146	-861.718	10.0394	-173.979	-62.0766	225.814
Sgcz	19.603	33.7614	-8.25671	0.271795	-44.0305	-25.447	-74.5248	81.9009	-44.7349	-69.7139	79.1268	-15.8275	7.12925	48.524	-23.7676	-1.42473	42.3188	-53.0817	5.79601	-61.3416	65.9162	24.8282	8.56467	4.40973
Ncam1	272.641	1424.16	-419.374	-1258.47	1847.53	2903.07	-2295.5	-187.332	575.588	-1480.91	2384.85	206.669	-413.183	5615.83	-3603.51	222.721	2588.16	103.751	-2634.52	-4270.72	-673.311	-1364.97	-977.363	1434.19
Ajap1	84.0819	203.539	-98.2687	-122.978	577.334	604.624	-327.225	-365.555	-72.0579	-301.415	386.888	277.983	96.08	699.516	-573.877	113.197	370.413	59.729	-651.863	-884.671	54.8259	-394.132	45.2892	218.544
Rsph4a	-12.4849	1.01203	0.190848	14.4201	34.0749	22.7129	-3.677	-46.7328	-7.43453	1.0721	-3.70974	47.8734	-29.83	33.7171	-14.224	-3.52126	9.60348	-11.9377	-44.0097	15.7428	18.299	-42.8712	3.00317	18.7109
2210406O10Rik	11.0849	-11.7771	0.635773	11.6542	20.5086	-9.41583	-21.7566	14.6865	-4.96928	-21.1754	36.4662	-16.34	27.7441	46.5697	-34.2178	-13.9514	-8.41098	-10.6093	-16.64	-41.6724	-3.80243	9.32535	-17.8778	53.9409
Ubald1	245.443	610.245	47.0694	-567.678	1041.84	1055.64	-781.506	88.2357	-362.165	-996.944	893.357	-20.2797	-29.0639	1430.55	-1220.9	-0.784115	942.018	109.1	-986.954	-1565.15	57.6984	-485.693	60.0644	435.851
Nphp4	66.5026	64.0445	-49.0671	6.65282	-3.85344	81.9084	-185.144	26.493	-24.9336	-214.228	265.641	-94.5068	53.6281	252.251	-164.64	-112.187	140.828	-141.933	-92.4439	-181.491	108.391	194.649	-36.6255	40.0641
Ccser1	-18.9556	153.395	-7.1861	193.242	-207.522	-200.573	-267.602	67.5512	-107.811	-178.013	298.122	-145.493	154.956	215.231	-10.3847	-89.4686	115.844	-137.287	-71.6299	-194.503	212.126	226.308	3.56757	-3.91358
Grin3a	121.834	457.488	-162.94	-131.667	569.717	794.007	-446.429	-310.55	-243.368	-326.764	354.165	-30.8429	195.565	1493.1	-724.393	-136.659	726.471	-96.8631	-574.306	-941.995	-152.106	-268.525	-720.621	555.684
Myo9a	616.907	604.756	-303.177	-117.354	2119.33	1178.09	-2561.75	521.176	-683.586	-2368.31	2599.79	229.287	321.11	4374.25	-2359.6	66.2047	2466.25	-739.334	-2299.17	-3628.81	563.418	119.675	-1538.53	819.384
Fam149b	-62.2416	97.7419	-153.977	25.8998	-10.7169	-18.371	-139.19	64.6375	-39.7753	-182.584	200.236	-29.6594	159.871	282.752	27.7685	-142.71	71.5702	6.9672	-89.6949	-206.127	117.668	240.354	-142.561	-77.8577
Rcan2	261.627	542.503	-435.793	-1266.62	972.189	613.393	-1320.89	1852.62	-927.007	-1535.73	1541.23	-973.782	598.476	1822.58	-1478.41	-1244.11	747.379	-35.8415	-1083.94	-501.119	479.851	862.036	472.874	36.4892
Rbms3	-13.2196	22.3826	-63.6323	-129.647	233.495	204.86	-208.402	165.954	-25.3174	-226.942	276.265	-24.9748	82.7965	343.205	-221.395	-7.89146	165.793	58.6274	-39.4534	-338.325	-146.13	-24.7348	-156.285	72.9717
Pgap4	390.323	219.744	-168.082	-324.083	602.597	356.499	-540.512	138.013	-129.68	-576.236	552.699	-148.757	245.413	919.072	-677.9	-135.807	659.409	-73.8491	-597.996	-710.446	96.4117	-135.411	-201.295	239.875
Stub1	24.4588	63.2498	-32.499	2.20435	39.2153	109.57	-15.681	-83.2128	-21.1792	-144.543	132.025	-21.4448	29.9332	233.024	-150.945	-49.5345	112.734	-22.9481	-74.2129	-100.836	20.6414	-16.1935	24.6366	-58.4622
Mocos	-4.38327	-9.65699	-5.8142	18.5765	-0.409879	-2.10999	3.96661	10.7972	4.96276	-9.05412	0.317525	-2.64607	-7.11215	13.99	-8.77404	-14.6627	17.6937	7.65883	0.190504	-16.4294	11.2277	20.4944	-12.8666	-15.9564
Trmt9b	-16.0979	88.7905	64.2731	-70.2215	77.001	-10.7168	-134.295	68.0321	120.435	-116.083	71.9609	-30.8357	45.7453	134.221	-151.203	43.4096	131.555	-45.0405	-97.1241	-213.861	1.29481	-3.63433	-30.3716	72.7647
Prex1	901.822	384.653	-733.455	-1104.27	1521.58	1828.43	-1741.83	1310.86	-536.143	-1689.62	1704.5	-601.144	1079.32	2387.21	-2251.31	-502.849	1071.28	188.561	-1906.13	-3301.72	1600.72	615.732	-276.423	50.2303
Ap5z1	-16.0372	109.103	-123.624	32.5107	22.8263	46.0145	-81.5269	-38.4584	0.62438	-104.744	70.6806	10.3112	73.0238	199.713	-70.0147	-51.7234	66.0335	-5.33772	-58.561	-132.986	21.1095	127.418	-58.3892	-37.9658
Strip2	346.087	-17.2713	-238.158	-172.103	326.221	351.011	-280.398	155.906	-38.2684	-522.209	386.011	-281.925	422.962	809.774	-405.767	-274.861	158.073	-263.683	-271.473	-302.319	-21.3325	-61.9418	-0.421555	196.088
Odad3	6.93341	6.54481	-6.59384	3.94668	4.03844	12.3797	4.11097	4.15083	1.30698	-25.5888	20.5863	-18.114	-6.04741	27.2187	-25.933	-17.0913	21.8669	-1.15851	0.0078272	-31.1756	7.15336	-2.1906	4.5708	9.0773
Lonrf1	84.118	40.8766	20.9156	-105.364	263.283	339.667	-421.858	146.838	0.80853	-285.127	359.566	30.5817	-53.8542	489.804	-400.761	-4.13244	397.776	-135.675	-170.575	-561.065	1.44836	-98.305	-142.29	203.324
Zfp189	-5.06712	-26.8299	-42.9386	-34.1403	43.5064	18.9926	-57.5168	-5.28145	-28.0378	-74.9257	124.759	13.4636	157.552	233.884	-51.5327	-44.824	-15.6597	-125.101	21.6906	12.1826	17.3788	-19.9454	-74.8961	-36.7121
Coro7	49.1448	224.536	-183.683	-55.8897	313.448	276.31	-302.999	-39.4393	-1.23385	-320.169	444.496	-24.9265	-36.265	471.636	-416.663	-9.22285	478.033	-57.4423	-233.917	-677.533	-51.4657	-75.8733	4.9234	224.195
Mrpl12	35.2266	203.716	-300.791	-157.517	-30.2158	-152.311	-283.757	115.514	-174.517	-285.833	249.962	-243.916	646.053	409.381	-118.08	-358.214	44.7878	-228.356	-136.036	458.714	430.477	583.446	-211.263	-496.47
Vasn	27.7042	-38.3084	-41.8077	-77.3808	141.264	54.4642	-5.8961	85.5454	0.66649	-119.981	86.8312	-55.4938	108.343	119.822	-96.8218	13.2064	30.1761	-93.8884	-58.549	-125.329	18.4699	25.3395	9.01328	-7.38993
Kyat1	12.8718	16.9138	-16.9587	-5.56392	-13.7964	29.2761	-27.478	-8.44917	30.511	-59.174	35.1703	-36.0576	35.6943	40.1507	5.88694	-25.2989	-8.8654	-45.2043	28.0688	-13.8694	2.12047	30.0698	2.15815	-8.17629
Cpeb3	-138.078	353.171	-233.328	-648.948	1562.6	1429.05	-1297.26	6.14906	103.702	-992.45	1613.18	240.778	-147.795	2128.9	-1743.18	114.223	876.129	-288.047	-980.877	-2024.43	-153.41	-76.9215	-139.971	436.819
Rxrb	54.7343	268.289	-277.02	-99.8247	-62.7519	156.297	-210.702	1.45952	-193.444	-278.832	390.359	-132.808	337.695	472.189	-288.337	-166.262	206.722	-48.0912	-268.057	-129.52	231.234	183.162	-51.8633	-94.6272
Spout1	41.2702	69.5274	-74.6441	-9.50758	-26.9267	18.7374	-80.568	-11.7605	-38.344	-169.974	133.215	-0.489139	147.31	252.278	-66.7845	-68.0063	21.5457	-84.3634	-88.6289	-69.3476	46.3687	121.451	-1.63418	-60.7235
Dusp26	120.057	253.106	-120.649	-117.504	34.0389	243.874	-245.134	-19.5429	-108.51	-271.426	227.633	-102.207	192.981	553.225	-304.214	-98.8976	195.148	-118.969	-332.581	-239.351	161.752	182.649	-13.4572	-72.0231
Icmt	120.863	330.844	-154.309	-117.793	355.126	330.663	-347.869	48.5108	-233.614	-422.53	487.758	-79.9452	100.65	760.849	-619.123	-55.5453	503.374	-37.9777	-510.697	-815.551	73.1186	54.3727	36.2491	192.577
Zmynd8	72.9113	406.399	-271.274	-124.915	516.12	655.074	-924.292	645.523	-345.674	-1311.45	1499.66	185.566	-92.2809	1318.15	-1288.94	-8.74185	1099.93	-203.85	-690.491	-2222.06	-14.5691	-29.654	709.942	418.915
Tbc1d13	144.499	125.49	-166.002	-160.762	245.004	361.375	-245.65	0.225942	-82.7343	-226.046	267.811	44.0234	98.2678	475.602	-438.342	-20.9161	292.084	-116.136	-365.606	-438.272	39.052	17.8986	-4.67093	153.802
Lap3	1.42883	130.157	-174.73	-25.4525	82.0638	-47.1634	-164.78	64.3578	-143.811	-186.152	143.386	-113.443	210.363	251.536	-24.9939	-244.988	7.56059	25.9594	-80.571	104.481	326.62	221.02	-159.658	-203.19
Sdk1	-130.981	154.951	-64.2277	6.43163	228.11	271.869	-51.5862	-216.937	-34.594	-51.8194	24.1131	175.338	-55.9745	313.714	-133.834	87.8384	83.0114	6.66106	-106.743	-290.319	-21.1186	-51.4224	-153.943	11.4616
Zer1	404.007	830.951	-356.194	-678.101	1244.14	1798.04	-1186.74	-221.836	-235.312	-1060.22	1461.6	203.777	-378.73	2546.25	-1925.73	-97.5818	1637.45	-171.126	-1454.72	-2924.43	-84.4994	240.232	-131.472	540.266
Msantd3	32.1349	53.4956	-4.19073	-53.6068	22.6867	77.8118	-97.2735	14.3255	-16.2437	-117.008	103.796	-1.12682	98.0354	123.71	-121.244	2.51796	43.6476	-32.426	-30.1439	-98.2665	-22.1715	3.6968	15.157	2.68618
Ncoa7	82.252	38.8379	-299.108	-250.135	1128.4	403.867	-909.052	451.16	-329.783	-1045.26	1152.11	148.583	248.497	1502.37	-1017.23	-232.332	912.934	-450.836	-908.212	-978.939	-20.7857	110.896	21.4142	240.349
Usp53	-124.617	73.9656	-282.072	-149.642	313.171	141.356	-283.745	278.812	-111.402	-266.815	286.812	-58.7281	248.173	667.515	-257.933	-331.058	60.1287	-190.437	-71.1552	-192.82	281.214	268.266	-182.396	-116.593
Nploc4	124.591	528.07	-354.539	-282.453	556.8	601.748	-717.321	282.118	-273.823	-756.214	589.007	-137.883	290.645	1519.02	-721.869	-111.256	502.551	-304.661	-534.725	-1056.89	178.363	340.38	-305.629	43.9681
Lmbrd2	20.9578	74.2235	-50.7804	-11.2485	2.95686	-26.0515	-73.173	35.1225	-48.4749	-87.4454	57.5602	11.4299	76.0822	120.28	-65.5103	16.7329	3.54414	27.9267	-79.008	-9.57185	33.6495	5.53699	-24.0928	-10.6462
Ldb2	119.358	439.527	-126.418	-298.164	862.979	24.7528	-918.028	520.401	-410.744	-686.489	786.692	266.807	-65.1053	1250.12	-1121.7	-180.201	806.647	95.5823	-739.226	-1061.33	188.332	-17.376	-58.4178	322
Plekhg5	-207.549	676.557	-196.862	82.7938	157.599	578.612	-259.807	-180.234	-328.662	-510.847	497.003	-140.592	126.146	1125.15	-533	220.136	529.01	-95.3781	-314.787	-948.592	-110.426	-49.0184	-212.725	95.4685
Cplx3	-46.5055	62.8867	-21.0926	-46.3092	-48.3318	48.2132	-65.2422	50.2488	-6.11732	-82.5225	110.118	-49.3186	-55.2627	165.216	-69.3455	-13.3133	15.5546	-59.9222	-143.998	69.9216	108.575	178.825	3.8586	-106.136
Dync2i2	19.851	100.684	-112.498	-22.777	90.7347	-22.2544	-104.913	-27.4587	12.4005	-115.782	78.8416	-70.2508	246.204	286.831	-107.533	-98.7857	24.9653	-92.4599	-59.8751	-89.7007	99.5445	112.907	-85.5177	-63.1578
Dock3	1864.61	144.121	-978.074	-2604.67	4180.29	4763.01	-3000.58	1705.73	681.022	-3710.88	4098.05	74.4662	-825.261	6836.89	-5244.87	725.278	3472.83	-1061.48	-4349.44	-7364.48	-48.085	-1409.28	-753.578	2804.37
Ralyl	145.675	5.55779	-65.9314	-110.328	155.272	-99.1856	-642.485	579.97	-127.397	-494.869	646.485	-158.642	255.661	727.045	-489.174	-247.502	193.603	-26.5708	-312.038	-429.674	280.879	330.101	-148.679	32.2261
Trp53rka	15.8409	36.5224	-26.5688	-20.7521	42.8594	20.0015	-44.0977	-1.6813	14.1165	-54.0735	29.2492	11.1472	24.3128	76.2017	-39.2241	8.91245	-4.52302	2.07128	-42.8532	-61.1132	-28.3868	11.9576	-12.7609	42.8417
Fnbp1l	-126.615	534.88	-386.037	1030.3	2.37202	-234.948	-805.301	-185.285	-506.058	-846.786	1037.2	122.664	207.769	1963.65	-581.973	-115.159	1033	-363.239	-602.987	-1286.18	202.798	246.56	-586.635	246.007
Prkrip1	13.263	53.4157	-40.675	-18.0142	55.514	40.4158	-58.9474	-46.6608	-25.3181	-44.1484	76.2288	-27.9417	56.7732	115.406	-35.7662	-28.1964	58.7451	-16.6006	-19.3422	-80.0585	10.7852	53.6445	-70.6429	-21.8792
Slx4	31.1512	76.1464	-80.2719	-144.183	185.565	272.508	-214.922	80.1017	58.479	-145.122	258.42	27.3102	-89.5808	379.53	-289.315	40.0105	239.138	4.02245	-201.192	-483.44	-26.6083	-47.7809	-63.1453	133.177
Alg2	267.628	652.183	-250.456	-367.362	1403.37	664.561	-1162.93	153.545	-210.833	-1009.12	777.505	-10.618	196.485	2060.37	-1364.19	-129.689	1051.33	-86.5107	-1229.01	-1274.47	-204.455	-265.639	-124.833	463.147
Bahcc1	204.45	152.849	-213.991	-161.608	301.386	480.108	-367.26	87.3063	6.63719	-351.037	465.67	-232.025	-14.8104	618.021	-336.318	-85.6385	468.96	-12.6406	-527.529	-823.795	35.6054	188.749	-58.7267	175.637
Htatip2	6.30221	11.7939	-46.3207	24.4994	14.7819	17.5539	-23.4255	-16.0275	-32.8779	-36.3672	40.396	-1.33789	46.6699	48.7892	-13.522	-28.9754	38.0621	-15.8718	-8.17365	-28.5743	36.6149	-1.81829	-16.5821	-15.5893
Orai2	62.0681	371.197	-198.859	3.66224	523.967	509.526	-363.636	-311.447	-193.041	-366.831	392.374	-36.3848	9.22326	1087.38	-478.72	37.7141	178.958	-260.677	-591.26	-669.865	-12.0218	52.3753	3.14814	251.15
Fbxl5	49.7705	161.098	-345.312	-63.895	49.6522	-247.748	-831.971	511.094	-329.998	-778.851	754.215	-320.849	844.582	1277.81	-234.628	-622.857	63.8968	-640.195	-378.759	305.072	760.12	800.205	-347.515	-434.936
Alkbh4	29.9602	19.4868	-20.3188	-2.58422	26.1842	-5.68654	-31.345	-3.3881	8.40401	-56.6592	34.9161	-15.355	33.5445	74.616	-23.3607	0.777528	12.4948	-19.0883	-4.86369	-30.0123	-9.50395	-2.4704	-3.57915	-12.1689
Dnttip2	14.4011	89.7666	-24.2872	-69.4106	101.582	63.4211	-238.021	106.044	-26.8626	-163.195	92.2659	-95.6327	231.646	315.14	-196.305	-97.2181	37.5352	-132.721	-145.669	4.02943	109.544	66.4199	-49.3445	6.87242
Thap3	3.7025	14.4658	-32.849	-6.32731	13.0335	6.81531	-28.7735	7.40941	-16.5997	-35.3779	38.8662	-19.0302	30.9361	38.1448	9.74886	-16.9121	-5.99756	-38.2512	-3.70089	-7.48799	38.4613	30.2864	-21.5633	1.00045
Dnajc28	39.2828	10.2458	-30.7928	-58.1585	105.991	52.1342	-92.6205	108.02	-52.8343	-73.8838	67.3352	18.1879	-9.045	185.947	-59.4719	-23.5352	110.137	8.65313	-151.312	-167.045	11.4077	-49.1472	0.439736	50.0646
Cc2d2a	68.7259	54.8941	-133.291	29.0799	-6.10828	91.5717	-213.465	183.39	-62.7681	-259.785	236.65	-108.96	55.6025	342.844	-77.9253	-140.771	149.796	-187.969	-122.729	-288.119	105.824	225.705	-90.5238	148.33
Dnajc11	115.086	227.032	-145.931	-78.6007	206.802	258.095	-292.83	30.6923	-85.956	-332.236	245.292	-97.6417	69.9381	613.402	-282.517	-55.3315	266.392	-174.506	-293.744	-315.946	14.6162	50.2241	-51.5043	109.174
Ypel5	177.619	86.141	-229.409	-379.955	666.403	74.4616	-562.25	303.07	204.314	-605.66	571.162	-84.3746	384.002	898.915	-535.003	-217.503	337.908	-167.896	-667.115	-523.495	22.4058	-111.586	-67.2085	425.054
Polr2j	58.137	28.9962	-33.9045	-22.2728	43.0257	35.2633	-41.7772	23.5202	-27.8296	-80.7528	25.905	14.2213	39.9206	81.22	-78.5547	-14.3289	44.8515	-21.2256	-44.8229	-72.6372	77.4129	-45.815	-7.82737	19.2748
Cep131	-15.3031	110.678	-69.5986	-2.29825	73.3813	83.6434	-32.9219	-70.1317	1.78647	-73.3644	42.5317	-22.0327	2.4231	102.819	-81.5621	-29.1289	51.336	-36.7727	-55.388	-109.254	28.4839	49.9567	-10.8435	61.5608
Cpeb2	395.182	742.946	-1052.04	-553.161	1513.22	688.377	-1867.21	481.078	-1220.46	-1788.05	1712.19	-687.681	2038.77	3561.39	-1149.22	-1464.57	-461.481	-851.483	183.068	-760.639	854.495	1346.09	-1199.28	-461.531
Cercam	5.50996	18.4098	-11.7633	-11.3423	-22.1348	25.2769	-15.5053	5.5346	-0.211134	-18.8496	30.4725	-12.5356	-12.7892	39.636	-23.5499	-28.333	17.4665	2.39045	32.6245	-0.788168	-20.5055	16.5697	-37.7447	22.1617
Zfp597	105.272	59.5798	-36.9274	-40.5557	225.505	48.7283	-248.232	65.4501	-95.5979	-292.011	195.061	22.2035	172.398	353.853	-215.709	-113.892	159.987	-126.339	-128.884	-213.334	9.06037	112.703	-119.215	100.896
Zfand1	4.43103	4.08208	-50.8735	-25.4002	45.6355	1.79879	-108.499	1.73028	-34.7164	-31.0276	51.2603	-59.0143	232.526	197.919	-20.5114	-101.01	-4.87212	-62.9374	-69.4838	55.9493	91.5066	101.143	-108.448	-111.189
Cplane1	-96.0829	315.695	-251.534	430.268	-253.792	-17.8452	-623.32	-2.09525	-56.797	-497.76	930.832	-172.776	-70.6384	552.89	-198.934	-266.707	660.526	-312.272	-45.5138	-1012.04	364.249	727.049	-153.239	49.8383
Ncoa5	69.9005	172.933	-73.14	-71.0873	212.634	171.45	-264.133	-57.8986	136.132	-299.207	290.352	50.9937	-1.23167	425.379	-342.805	57.5706	407.203	-118.558	-288.785	-494.523	-122.192	-76.3738	100.158	115.229
Gabbr2	2295.67	947.48	-477.31	-2704.95	5369.83	8133.17	-2958.34	66.8235	-2022.23	-3391.35	5385.07	1302.72	-2355.28	6912.97	-6928.69	2954.51	4754.84	991.783	-6127.29	-11152.9	-1293.66	-4151.68	-116.731	4565.55
Zc3h10	57.2253	23.9987	-33.9774	-45.2157	49.4877	62.0762	-61.4459	49.506	7.98165	-105.297	70.0122	-8.12764	-24.0152	65.9507	-91.8179	16.6571	64.2086	-6.51224	-40.5164	-86.3508	11.7396	22.1617	15.0446	-12.774
Tbc1d2	-12.159	10.9021	-13.4052	6.73111	-14.6669	17.6936	-35.5444	38.7719	-8.35303	-44.1029	43.8624	-31.6263	-0.73038	35.3083	-1.84016	-3.63748	20.9274	-36.5416	-14.1959	-19.5608	69.7253	30.8953	-4.36727	-34.0861
Myl6b	11.884	67.0667	-26.5434	-11.5445	-20.4211	18.7366	-69.8296	27.6659	-67.9356	-94.7012	101.636	-44.554	89.3885	146.014	-20.0544	-40.2388	104.657	-35.3275	-70.2025	-84.5956	21.8944	39.3288	-31.4802	-10.8435
Trub2	-2.59511	115.626	-140.855	-63.368	121.226	90.3803	-145.038	17.2268	-44.1597	-144.786	103.268	-42.8866	123.478	281.464	-25.7505	-113.307	119.921	-133.933	-114.946	-96.1921	112.75	61.8336	-30.691	-48.6667
Wdr70	42.8348	75.1406	-90.4182	-48.103	52.939	55.2136	-210.664	120.933	-102.536	-174.558	192.824	-100.162	160.389	342.821	-132.858	-143.512	103.893	-74.6372	-154.115	-99.7348	147.273	192.346	-105.4	-49.9093
Olig2	98.2586	-11.5421	-116.038	-115.248	98.1659	96.8623	-181.463	275.112	-104.655	-181.58	296.276	-37.9088	-82.2626	200.779	-355.623	-174.398	54.1698	169.957	-165.598	-116.978	171.926	14.0669	2.09483	165.627
Arhgap29	-263.167	-22.4196	-209.124	-90.8909	547.432	78.7762	63.3991	56.1219	271.925	-124.17	79.6057	20.1805	-156.792	231.772	-67.3751	-184.739	26.5253	26.4235	72.0709	-323.473	-106.383	-92.1955	50.1499	116.347
Zfp335	31.069	35.0555	-161.43	-19.312	147.344	143.915	-119.144	132.371	-6.90731	-154.356	154.931	-55.9319	-58.7688	146.994	-153.458	-6.02076	126.46	-163.422	-25.1652	-369.35	173.94	184.942	58.9367	-42.6929
Nhsl1	107.041	130.838	-194.668	-201.452	393.556	376.322	-283.862	168.929	-303.904	-385.288	349.517	-103.455	79.6841	545.706	-354.911	-182.175	129.352	-160.029	-50.5682	-308.24	152.126	314.109	-144.417	-74.2113
Slc45a1	187.731	88.535	-38.1524	-204.913	403.555	408.149	-223.994	49.6836	-63.0665	-346.336	351.91	-147.671	-9.79819	591.247	-520.807	13.4777	162.624	-108.874	-318.476	-442.616	-187.138	55.3055	107.145	192.48
Epg5	74.1435	160.15	-114.386	-343.188	759.468	447.483	-474.013	301.117	52.4952	-508.974	725.889	-98.8492	-198.863	783.555	-832.193	52.3739	508.949	-42.4426	-544.53	-1096.94	-97.8482	-184.911	89.753	581.764
Zfp800	-28.1839	110.908	-36.7574	-57.155	178.674	61.5435	-184.782	-20.7663	50.4172	-244.123	147.28	65.7081	86.9679	347.2	-177.554	2.98038	44.4877	-165.424	-71.8922	-145.73	40.3955	137.645	-142.257	0.417337
Mcph1	-16.2132	141.088	-89.1081	29.2113	14.8894	57.4222	-171.117	-36.6387	-42.322	-127.529	146.531	-4.47776	59.7336	261.646	-64.8462	-69.5619	109.325	-105.134	-41.9084	-141.342	58.4181	64.1625	-75.974	43.7459
Rapgef1	483.203	771.961	-761.155	-927.374	617.986	1720.54	-1514.88	792.398	-692.552	-1493.75	1760.69	-395.587	703.965	2728.46	-1655.01	-218.252	638.716	-1307.75	-1094.53	-2441.7	843.347	1274.6	4.55095	162.12
Pcif1	157.308	248.861	-265.145	-256.36	181.953	231.765	-473.703	248.281	51.0923	-496.757	538.583	-294.931	268.321	966.053	-609.308	-294.619	231.673	-265.849	-235.025	-397.635	283.168	380.888	-150.943	-47.67
Endov	99.7688	146.732	-237.177	-71.3119	29.1572	270.416	-265.089	-5.13617	-60.2329	-243.663	232.313	-135.456	323.943	553.707	-125.291	-164.856	60.6082	-87.6599	-201.327	-183.983	58.3877	190.028	-111.855	-72.0247
Rere	433.185	182.196	-807.145	-1024.7	1434.72	2185.05	-1802.57	1306.85	-60.6631	-1943.05	2471.46	-481.67	460.137	2932.32	-2646.66	-565.773	1607.02	-611.621	-1439.82	-3180.98	241.385	298.718	400.846	610.793
Srrm3	237.866	67.6067	-66.6169	-147.896	400.609	500.248	-282.568	-61.2778	-137.796	-356.447	504.521	100.13	-206.57	646.26	-549.907	156.311	355.798	-74.4578	-468.88	-771.876	-96.6079	16.6935	199.832	35.0257
Heca	34.4393	69.2439	-17.6699	-110.352	415.671	302.738	-389.732	125.779	-83.5419	-473.289	442.953	-57.6067	103.051	736.736	-442.09	-58.6071	319.822	-227.311	-359.651	-410.638	56.8685	71.5012	-46.8274	-1.4858
Tmem120a	25.121	37.795	-7.97407	-17.2574	44.0573	-7.60639	-76.4588	20.3525	18.6448	-98.5996	69.2134	-36.6186	49.433	112.185	-69.9112	-30.5408	33.7121	-22.7022	-33.175	-48.3029	54.3788	30.1959	-6.42545	-39.5163
Alg14	-0.986199	16.8254	-21.1062	-12.1841	64.7047	30.1265	-104.999	35.5414	19.2629	-75.1882	78.8057	-40.4289	43.9235	117.632	-72.5669	-60.3599	14.6558	5.46117	-16.8104	-40.2273	-4.29647	50.1258	-36.5027	8.59144
Txlnb	-7.23553	26.4538	-23.5902	1.09818	10.1894	-21.0768	-33.7376	10.1604	6.13243	-30.5716	1.60179	-29.1285	102.318	72.2979	-20.2773	-45.9394	-5.65855	-21.9056	2.46493	-8.55119	34.0373	47.8436	-27.9445	-38.981
Armh3	39.2755	132.894	-136.243	-59.0944	159.179	166.194	-219.791	78.1502	-31.9189	-202.586	171.017	-40.7505	82.7874	375.19	-192.74	-54.4777	114.79	-56.4462	-210.708	-300.707	119.809	8.90888	-55.6951	112.964
Eva1c	-8.03186	-4.64115	-10.3362	-3.86511	9.0467	4.19324	-10.539	23.2254	-0.112464	-10.8927	18.5038	-4.82809	2.13518	17.31	-25.7039	-30.9679	3.64764	19.6156	3.58103	-0.139662	6.67922	-6.78542	5.15438	3.75113
Gpr37	-165.174	20.3524	83.937	-377.133	-46.3391	167.251	-516.821	1123.92	-368.182	-518.789	424.983	-306.491	-83.7821	593.558	-687.493	-676.765	-136.607	-208.868	-319.471	682.452	785.91	157.086	10.6807	361.788
Slc26a11	0.161419	21.7576	-15.4972	26.1189	15.3023	17.0235	-11.9515	-11.1091	-23.2259	-18.4693	13.3076	-31.7459	11.4219	44.3375	-27.8984	-32.4796	44.5866	-3.04402	-9.10781	-9.39326	3.81022	-8.90969	-4.00612	9.01025
Cited2	190.502	-193.866	56.9086	-236.65	345.095	299.841	-328.803	204.806	542.327	-293.029	225.835	44.8031	-215.094	215.49	-428.878	83.7648	215.231	35.2684	-245.059	-467.232	-143.871	-134.57	0.50831	226.674
Spsb1	-104.444	50.4194	-70.2332	-61.5835	103.768	145.651	-176.973	136.293	27.5052	-132.069	263.207	-50.4587	-164.124	393.01	-204.556	-67.6363	-10.4518	-84.7799	-8.11756	-81.7288	-58.0477	-20.934	141.427	34.8565
Pak5	192.33	550.152	-441.201	-213.793	126.288	112.286	-709.074	179.471	-605.789	-787.195	746.906	-280.623	975.363	1552.69	-506.038	-434.55	468.636	-366.684	-759.782	30.5186	621.948	225.232	-764.181	87.0841
Coq10a	49.0827	81.3237	-58.9266	5.36084	48.5805	76.0626	-61.5945	-32.7073	-61.19	-167.925	72.8448	-45.9721	130.963	215.426	-39.1138	-49.394	69.0345	-54.7664	-128.292	-73.0311	26.8272	9.35794	-31.4012	19.4497
Rhbdd2	159.012	258.477	-170.315	-223.697	630.413	500.074	-384.113	-74.0825	-206.083	-449.629	513.008	4.86394	40.7982	900.625	-602.554	-86.6729	416.34	-0.941066	-524.151	-802.341	170.396	-72.4082	-219.218	222.2
Urb1	24.331	148.385	-80.1059	-7.77102	-54.445	18.1001	-167.621	57.1064	-57.8787	-130.16	225.768	-54.081	106.029	347.713	-101.927	-76.7602	191.319	-2.22399	-16.275	-312.236	-11.5073	-19.1685	-100.211	73.6204
Gsap	-9.97753	75.3532	-65.8096	-21.0796	-35.5593	-26.1229	-46.9149	-19.6842	13.0031	-58.2216	66.1084	-55.473	128.26	58.9185	15.4614	-61.4407	55.4433	2.13667	4.36735	-13.8793	116.296	85.4034	-111.345	-95.2441
Pik3cd	54.2961	128.544	-99.4661	-69.8949	141.93	205.415	-187.045	-28.8717	-54.2983	-184.323	285.856	-9.39276	-17.498	276.953	-200.1	54.1162	174.093	-75.77	-141.151	-380.354	-13.8425	61.6705	-8.62395	87.7588
Ptger4	8.85626	-19.5594	-4.45769	-3.36559	6.91972	14.389	-14.6198	13.6701	-17.4128	-12.9848	22.4211	1.69802	9.59275	3.75211	8.55288	-12.848	2.19493	-16.6049	-2.87121	-5.93933	9.80805	5.33445	-2.07202	5.54612
Plcb4	48.6905	61.8593	-18.473	-573.257	665.404	109.912	-682.53	908.691	125.911	-837.448	690.265	-118.993	212.087	812.195	-766.516	-192.996	501.593	-192.901	-464.351	-784.51	56.1496	102.474	264.248	72.4947
Dag1	174.603	100.968	-193.376	-759.209	1727.33	1615.05	-931.303	479.831	301.716	-1077.82	988.153	-31.9827	-244.274	1792.61	-1745.98	-118.383	881.626	268.323	-1139.09	-2049.19	-284.81	-492.07	59.3916	677.872
Clstn1	6523.18	7166.09	-2136.75	-7288.36	10698.3	13056.5	-8712.46	945.288	-5626.98	-12857	13291.4	-362.212	935.83	21409.7	-17441.4	-384.436	11266	440.647	-14502.6	-20134.9	-1686.38	-5681.4	4308.54	6773.37
Stk32a	2.0542	10.7539	-23.025	7.56261	-6.40655	23.4939	-27.5099	-2.17558	-29.0299	-18.2045	50.3933	-29.6432	41.2703	59.0141	-33.0193	-5.00529	0.743256	-6.60457	-10.2895	0.0388389	20.1711	16.4912	-24.2669	-16.8068
Etfbkmt	-0.226205	3.39595	-11.7911	1.67488	32.8825	0.22983	-15.4091	-6.14525	1.4556	-22.6195	19.3214	-18.0877	27.829	28.4528	-10.8098	-35.1931	31.1007	-15.4839	-5.58136	-15.0879	38.7622	5.19748	-33.5685	-0.29887
Hip1	-13.985	-43.5943	-209.362	-266.758	291.216	459.598	-454.992	487.771	-135.055	-274.632	706.565	-50.5958	61.9267	562.251	-617.144	-191.566	172.719	-79.2936	-323.814	-1069.4	355.092	401.355	6.44864	225.253
Rhou	-10.6418	186.029	-179.009	-118.789	130.371	97.7987	-231.956	19.601	-280.533	-193.085	436.031	-97.7424	257.195	904.025	-390.525	-248.124	59.0259	-224.92	-187.774	31.4895	-2.09342	-37.0107	-7.64079	88.2779
Zfp292	111.57	96.3084	-244.889	22.4422	667.878	298.632	-745.886	319.372	19.0034	-781.137	862.251	-102.586	102.185	1588.32	-758.32	-131.274	849.911	-328.777	-533.926	-1018.87	-17.9521	-232.325	-458.901	416.968
Rsbn1l	-10.9433	95.9541	-276.596	-8.27689	252.428	-74.8189	-347.937	93.3548	2.65608	-369.507	313.81	-138.109	416.04	622.264	-178.011	-281.765	200.28	-191.141	-233.814	42.404	151.038	325.515	-210.68	-194.146
Tbc1d16	41.5778	255.971	-234.377	-81.8186	42.7774	216.538	-212.904	-17.0819	-118.334	-263.229	264.928	-122.87	313.637	554.912	-148.955	-296.673	240.127	-13.0803	-224.038	-466.92	303.383	275.271	-217.958	-90.881
Dtx4	-7.93729	498.812	-227.912	-53.031	343.366	819.676	-725.305	-186.564	-473.952	-557.614	914.25	4.5358	118.465	1389.28	-784.703	-64.1518	890.07	-324.331	-667.731	-1077.88	162.733	290.435	-406.257	125.741
Ccdc32	44.1199	166.558	-105.184	-14.2764	74.4238	-3.00732	-189.386	-1.89254	-135.632	-208.104	113.38	2.30629	246.856	361.788	-113.664	-156.971	124.76	-3.38104	-264.744	-37.6238	87.6561	63.3344	3.93382	-55.2494
Phtf2	16.853	49.9133	-0.616082	1.40174	81.3642	2.77072	-181.681	9.89871	11.0437	-153.854	122.611	-37.0361	106.375	123.735	-72.2874	-83.6683	129.429	-52.84	-88.8934	-49.8219	61.2764	55.0727	-52.511	1.46534
Ankrd13c	143.746	468.279	-651.931	-518.512	833.674	367.743	-1059.95	45.2014	-655.675	-1019.88	1060.24	-87.5825	1436.45	1703.06	-407.851	-652.023	186.847	-285.085	-790.168	-530.585	742.235	1067.73	-726.089	-669.874
Cbx4	40.8613	107.071	-79.647	-251.542	500.996	360.713	-261.899	290.834	-41.6514	-394.185	389.475	-88.0183	-183.211	449.728	-480.447	2.95337	219.062	-8.02617	-242.567	-559.932	-51.0184	-168.466	94.1621	354.756
Edrf1	93.1881	240.252	-28.1768	-21.5272	193.241	-35.7353	-294.842	46.0839	-63.6843	-290.153	203.28	-11.4233	-10.2477	259.527	-194.424	-29.341	286.481	-124.302	-131.942	-397.099	137.152	140.344	-99.43	132.776
Timeless	8.77136	12.3905	-18.675	-5.96013	-2.07615	4.09579	-24.0824	27.155	0.471543	-21.9453	17.9572	-0.0247976	-19.3653	44.5156	-12.9513	-26.2532	2.29696	0.44499	-23.588	-12.2061	-5.29947	-6.15562	31.4411	29.043
Magi2	796.921	267.753	-994.51	-1018.97	2123.03	1759.43	-2572.68	1772.25	-1228.02	-2375.95	2957.69	-803.464	614.29	2796.65	-2166.09	-418.857	1400.9	-679.129	-1822.29	-2795.54	1142.44	1416.75	-256.241	83.6452
Ginm1	-10.7298	34.0626	-25.3027	-5.41713	31.9702	6.51828	-53.1647	-15.7079	1.79135	-2.78635	21.6689	-11.2741	50.2	20.4312	-37.3181	-24.3475	-11.5033	20.2397	-9.75599	-23.8304	53.6901	31.5224	-29.2059	-11.7509
Bahd1	187.632	265.83	-112.94	-233.675	368.641	549.033	-489.045	-25.7568	14.7316	-545.404	450.58	-13.7703	217.672	940.479	-626.528	-117.442	278.713	-35.4162	-514.073	-792.213	207.68	138.264	-178.762	65.7672
Gnaz	190.273	526.324	-41.6413	-381.82	662.299	913.578	-695.877	-213.026	-310.838	-689.401	839.476	312.819	3.04159	1359.68	-1027.02	401.14	677.062	68.0333	-1064.48	-1310.75	-278.333	-280.293	24.4395	315.311
Slc7a5	187.579	405.316	-367.668	-310.303	544.13	264.886	-427.397	208.838	-93.4706	-382.545	769.098	-219.732	-36.839	1360.43	-762.044	21.1604	556.396	162.198	-283.967	-1143.96	-199.024	-317.272	-345.329	409.519
Ptger3	22.9942	16.4385	-12.5478	-17.4393	28.5901	29.4164	-13.182	-39.6005	-5.12184	9.40618	22.2296	8.59616	-6.9366	78.7069	-36.1004	-14.4323	48.4819	-14.3625	-19.7722	-50.5318	18.203	-29.225	-21.5023	-2.30822
Cox15	39.7386	19.1134	-105.416	-85.359	236.536	105.472	-228.858	167.798	-10.6254	-177.464	219.812	20.5231	-5.92025	311.566	-236.375	-26.3188	217.44	-112.267	-220.628	-286.723	-37.5115	-34.8161	63.4015	166.882
Lats1	-36.1863	8.86383	-32.0077	-92.0196	191.118	43.8222	-62.1765	33.3674	96.4156	-53.4353	61.5816	8.6764	-55.9281	159.488	-103.335	-33.2796	90.7622	-6.42461	-75.9869	-93.6605	12.9259	-8.86547	-75.4407	21.7258
Rab11fip2	392.761	50.2217	-291.901	-539.941	1351.54	674.556	-871.118	252.27	-286.859	-708.065	794.762	-97.0472	564.398	1456.51	-875.946	-191.153	816.533	-255.796	-861.235	-1131.08	67.9522	-10.1977	-635.571	334.401
Ythdf2	61.6039	128.551	-160.195	-173.42	498.188	222.262	-376.224	187.614	-4.70022	-378.88	391.612	-109.38	115.68	688.345	-593.45	-137.947	399.84	-116.718	-411.607	-437.46	100.082	-9.79342	2.55575	113.44
Elavl1	397.21	212.84	-162.227	-590.738	1231.63	1095.98	-1065.61	468.543	-119.285	-1290.85	1179.29	223.358	86.6214	1916.53	-1556.14	93.3427	878.869	19.4722	-934.454	-1798	-205.539	-220.551	-268.506	408.211
Ipo8	175.538	274.337	-260.713	-158.231	525.52	206.917	-550.776	18.6118	-120.003	-639.575	650.354	-4.52494	234.35	824.938	-466.234	-95.4347	518.359	-294.501	-491.607	-705.495	11.7753	231.516	29.1831	85.6931
Stat2	-51.3631	68.8094	-106.764	26.5125	98.1415	70.7848	-49.2244	-57.4938	-30.0957	-90.4834	131.903	-5.81692	61.2449	159.221	-109.548	-101.998	152.282	-55.7483	-107.194	-157.73	51.0257	57.285	2.08345	44.1672
Nup43	10.6502	16.9859	7.06682	-1.11452	-11.5062	0.234683	5.29221	-2.0917	-11.9505	-25.679	-9.75483	1.34733	29.0512	4.9469	-8.33333	19.0461	17.228	-14.4072	-18.817	-4.12855	-13.7397	21.3235	-13.4407	1.79045
Disp2	1224.28	243.822	187.473	-2966.69	4797.36	6035.45	-3547.7	2953.13	-198.06	-3033.34	5056.16	527.633	-2862.54	6487.88	-7568.17	1245.95	5326.77	462.109	-4595.53	-10133.2	-2227.36	-3126.65	665.666	5045.56
Negr1	155.483	408.316	367.775	-868.863	2161.66	1714.36	-2068.51	-484.277	171.087	-976.236	964.455	701.423	1094.67	4162.67	-1950.21	-154.204	1181.06	-445.303	-2388.77	-2342.93	119.659	-431.254	-1294.87	202.815
Ift88	25.3586	14.4311	-64.8972	6.39427	25.9382	1.37712	-146.422	17.6068	16.72	-97.2362	185.905	-34.1466	53.3093	192.106	-32.0359	-25.6806	41.8871	-122.237	-106.873	-141.061	135.273	70.9776	-73.0662	56.372
Rbms2	-30.095	28.3233	-77.3376	-55.002	61.0936	67.7546	-28.6034	96.4784	58.6628	-124.505	53.5178	-57.1009	5.64602	138.147	-80.4692	-88.2188	-58.3071	-47.901	13.3866	-76.2347	79.7248	126.565	39.7513	-45.2772
Orc3	26.7168	86.7491	-165.286	-54.324	448.026	102.236	-403.078	231.259	61.9001	-384.849	340.461	-221.24	54.089	637.031	-287.956	-130.348	254.347	-199.22	-236.434	-314.582	147.69	44.1127	-156.851	119.551
Ndufb10	20.4267	249.762	-184.863	-41.7671	42.4753	-26.6168	-230.77	116.773	-171.837	-358.015	270.118	-69.5561	284.809	381.442	-252.946	-212.607	111.347	35.1035	-241.702	-74.601	190.362	183.459	9.14586	-29.9422
Baz2a	297.771	166.752	-319.157	-340.626	540.495	818.968	-524.326	177.963	308.614	-609.03	850.333	-96.2311	-405.448	1012.4	-979.219	-2.73258	730.07	-122.944	-502.046	-1498.56	24.2695	48.0957	-74.0642	498.65
Gjb6	-107.6	-39.4	-233.428	-160.963	685.177	120.373	-240.145	188.494	-119.252	-407.901	263.812	11.0552	393.784	680.141	-310.117	-556.481	-427.562	-86.5087	68.126	-192.805	52.27	256.734	275.537	-113.341
Plcb2	26.1613	13.9471	-24.9379	-15.1275	9.08987	11.5936	-31.5241	-1.70293	9.98631	-44.7081	24.7136	-6.10001	65.2489	32.2365	-23.5614	-39.1928	24.1164	11.2805	-32.3378	-41.1968	47.9072	17.6119	-14.9032	-18.6005
Ptges3-ps	61.0233	51.4337	-26.9605	-52.8786	29.7497	25.6765	-94.0747	26.9295	-31.3061	-87.2207	56.7839	-44.3626	108.071	131.223	-93.8556	-62.547	12.6104	-28.742	-122.698	-1.19882	119.25	44.1697	-32.2007	11.1253
Bub1b	-20.2427	9.98291	-16.1729	21.6066	-25.8124	1.13626	-17.7865	-11.6065	9.26051	-13.6607	15.0422	13.7298	21.898	25.1433	11.1717	-53.2786	19.3457	12.3927	-27.5256	-21.5034	5.36626	31.2538	8.95955	1.30019
Bmf	-27.261	9.07358	-7.79301	-33.0917	30.1428	51.8799	-22.8292	13.0497	8.92682	-16.2646	23.7517	1.61053	12.1787	12.2676	-18.7141	-25.1237	44.4101	11.6056	-33.9308	-45.1183	0.548405	15.528	-15.8113	10.9642
Flywch1	239.364	594.77	-262.756	-295.683	463.352	558.532	-546.299	-32.1474	-402.744	-804.56	876.541	32.8489	202.484	1305.52	-891.44	-25.1719	854.832	-139.452	-841.534	-1111.15	-118.144	-197.494	191.756	348.573
Klhl42	79.2294	33.6174	-127.407	-257.163	417.593	246.265	-352.054	363.17	-135.012	-416.827	508.227	-33.0698	80.8831	681.705	-515.058	10.1156	307.337	-289.121	-232.983	-469.903	-50.8295	-115.64	-5.54368	272.468
Plpp6	128.04	-39.2732	-54.3948	-197.48	407.328	183.579	-337.244	307.201	-140.131	-346.919	376.337	73.2713	225.205	633.598	-510.381	-38.8728	157.788	-89.4035	-291.972	-532.33	82.1052	-112.804	-138.138	254.89
Gramd1b	785.783	-28.0217	328.072	-1938.88	1793.12	2830.33	-1879.62	2719.83	455.739	-2100.85	2461.93	-32.2187	-1294.76	3078.6	-4112.49	1339.49	2840.69	-111.363	-1997.28	-4944.89	-727.228	-1294.18	244.298	1583.9
Mrps35	55.0732	33.1425	-30.7799	-71.096	19.7673	-68.8886	-181.251	194.485	-23.8057	-113.686	117.314	-48.0201	65.0111	85.2368	-72.3861	-96.6853	77.7908	16.5654	-19.2657	-53.7357	68.6285	48.3381	24.0054	-25.7586
Mettl11b	7.89507	-5.84739	-22.5987	8.87837	-11.2344	-13.0686	-4.88769	22.0117	-10.7512	-0.831143	15.2778	-29.3833	43.5483	1.59879	-5.84187	-28.976	-11.3275	2.02471	-1.36582	-27.0857	21.0665	36.9767	33.6174	-19.6961
Cacna2d1	1310.24	358.42	-1274.26	-957.147	4891.04	1417.69	-3120.39	-265.165	-716.316	-3868.54	2827.64	-427.223	4324.54	6322.86	-2272.92	-869.497	1764	-1431.96	-3834.29	-2799.43	1335.01	-749.683	-2586	621.385
Zmym5	35.9809	158.163	-215.152	-71.2341	110.533	64.2744	-240.907	105.963	-39.2416	-251.739	175.332	-81.7315	198.022	293.492	-80.7636	-154.829	195.13	-81.7527	-196.868	-164.156	173.159	227.058	-84.7718	-73.9612
Gorab	-17.7483	23.6494	-21.1701	-4.16989	32.6585	-15.5833	-60.6916	3.51596	-21.6965	-75.7852	78.9421	-29.4559	104.21	115.479	-29.3441	-59.0016	12.3266	-16.1701	-40.4689	31.5873	5.15981	33.4096	-37.1402	-12.5123
Gpr26	2787.48	-299.378	-853.536	-3668.82	4748.95	5555.43	-2986.12	2864.49	-1343.26	-3545.39	5802.75	-943.948	6.69501	7278.53	-5837.73	1045.38	4964.46	935.04	-4016.95	-9009.5	-1807.76	-3187.28	-2411.93	3922.4
Pnrc1	191.232	458.72	-210.199	-243.066	951.202	336.306	-1131.54	30.6271	-42.5044	-977.384	728.014	-96.8583	714.669	1661.08	-870.419	-379.864	494.51	-701.139	-869.152	-777.336	256.412	374.583	-104.913	207.022
Gpr176	60.7675	81.7799	-47.7823	-23.2063	65.2205	103.661	-113.697	23.9712	-68.611	-99.0839	131.39	-18.1976	-58.0447	185.859	-128.279	107.316	82.8619	1.18282	-95.9082	-129.491	-51.8527	-17.5001	-88.0484	95.6935
Abcc8	188.176	130.284	-160.99	-143.952	78.5492	245.736	-273.563	265.57	-75.1703	-395.628	341.255	-114.772	121.149	490.625	-367.288	-49.1669	220.143	-50.4703	-104.708	-423.755	17.3892	-45.3291	-29.307	135.222
Rgl3	-12.803	11.7903	-13.906	0.995877	18.7626	3.57657	-11.4483	1.96216	-9.28766	-19.3934	20.5041	1.06908	19.4054	34.0689	-20.0769	-16.277	-6.72746	9.62938	-18.0235	-32.2415	13.6786	45.3834	-13.2465	-7.39544
Hs2st1	143.529	130.447	-166.497	-380.658	777.313	768.649	-788.331	474.697	-293.126	-925.728	864.597	-137.754	251.945	1319.43	-862.964	-289.239	538.793	-243.092	-731.564	-833.542	390.361	-55.6443	-187.627	236.009
Thbs1	-60.2632	-42.4942	3.15003	-8.11186	212.357	67.7469	23.3274	-6.85433	32.0231	-22.4974	-58.9414	23.9392	-18.951	-40.6883	-39.8481	-70.2778	-10.7773	7.54185	61.0966	-43.5573	-62.6483	1.02427	-31.8728	85.5768
Tax1bp3	-8.98223	-7.14848	1.15894	0.503207	22.6918	24.5251	-15.0488	8.10286	9.54926	-8.19959	6.06259	-11.001	9.82295	-0.974868	-4.91913	7.13854	-20.0564	20.9102	-12.5392	-17.9083	2.72669	-12.4481	-16.467	22.5008
Kcns1	16.6255	37.367	-31.3759	-60.2455	23.7923	26.0936	-44.4464	70.5735	-72.6894	-67.3639	86.2993	9.2673	30.5793	97.1187	-110.482	-58.7749	-1.69644	-1.19852	-51.594	-59.1414	50.3961	14.3207	63.4589	33.1163
Ikzf5	36.326	26.3693	-131.809	-107.464	416.113	168.414	-386.006	102.648	-82.7442	-389.294	400.463	-68.7933	166.626	639.185	-279.726	-130.056	86.6854	-282.429	-265.774	-124.168	195.054	130.108	-40.3652	-79.3622
Fmo2	-17.478	-5.8977	-35.9852	-18.1306	26.9147	-4.95545	21.9827	-3.80048	-6.35739	61.5789	36.9976	-39.6789	-3.38447	50.9211	-6.32367	-57.9744	-42.0583	65.6189	4.06384	-39.4218	-27.1884	-14.8566	60.6235	-5.21
Alkbh3	-5.25363	19.7784	-17.9353	29.6391	-30.4307	-27.6804	-26.4481	16.1111	-24.3625	-20.0912	26.5422	-22.93	42.06	36.7767	-17.182	-33.6041	26.4485	-28.3057	4.1425	-0.803641	20.7436	44.8572	0.200547	-12.2727
2310057M21Rik	26.5406	151.59	-64.4533	-101.261	212.729	147.237	-192.894	13.3832	-84.6542	-203.746	247.546	-50.6178	94.3421	511.461	-269.942	-77.9758	201.362	-24.8515	-144.693	-293.789	-30.7632	-13.9703	-38.2624	-14.3173
Fmo1	-45.3122	20.8415	-17.39	17.978	21.0683	11.6738	-21.6175	34.1844	-10.1953	-35.7341	14.5693	-13.1487	-1.87389	44.5348	-10.439	-62.9519	-32.6886	27.9844	23.5707	-27.1039	24.1754	20.0056	22.0441	-4.17505
Ankrd6	101.11	76.5313	-5.41924	5.23291	337.268	103.412	-306.578	87.7348	362.052	-421.118	211.082	-70.8735	45.9229	492.218	-419.095	22.0636	577.202	45.9521	-522.089	-689.065	178.49	-181.095	-62.6196	31.6805
Arntl2	-11.0589	18.8792	-46.4074	2.31223	-18.5096	-19.5393	-32.416	20.8051	-16.1062	-21.2679	77.2901	-22.3357	0.962136	42.5772	30.4894	-17.1569	20.0088	-34.9429	-21.3737	-51.5132	60.8022	60.2743	-9.45796	-12.3152
Scamp2	93.0981	15.2003	-10.7416	-83.0765	85.4006	140.77	-92.5956	36.0655	-43.0732	-92.8632	94.8651	-45.3315	23.6066	180.015	-144.572	-33.2011	77.6216	-87.6291	-79.1886	-128.535	80.6714	41.4699	-97.2575	69.2803
Nemp1	-18.7765	5.65	-9.5261	8.12907	-13.5326	14.5559	-26.3938	15.5237	31.3376	-30.1092	21.7622	10.4719	-4.46567	41.598	-29.9593	-29.3243	4.47883	-49.57	4.35214	-39.2244	16.4143	44.9963	2.19757	29.4143
Zfp704	326.504	80.4325	-555.096	-663.744	1239.53	1875.16	-1340	179.433	387.444	-1173.34	1518	-208.675	141.975	2416.36	-1309.11	-91.1154	1092.02	-881.039	-915.019	-2264.85	210.45	275.836	-666.449	325.287
Kyat3	-1.88221	16.7879	-3.37768	-7.24936	6.3527	-9.66092	-25.2861	11.8677	-18.6402	-29.0633	19.323	-21.1717	40.7424	8.14757	-7.93717	-56.6772	12.1884	14.7244	-0.440388	12.357	25.368	42.56	-7.19712	-21.8357
Gas8	-17.3868	80.3088	-39.2286	21.701	-23.4146	19.8362	-67.335	19.6079	3.43008	-66.4398	44.1872	-67.6733	27.6596	74.6145	21.3463	-37.5001	96.763	-38.6865	-7.34753	-95.4552	45.1958	52.5783	-26.1623	-20.5988
Prrc2c	573.362	-364.902	292.043	-2457.84	3363.08	4549.81	-2432.61	1756.55	1649.41	-2265.87	3844.69	1126.71	-2664.3	4529.72	-5783.36	1187.41	3533.66	232.276	-2698.22	-7537.79	-1631.96	-2275.88	108.439	3365.55
Tm7sf3	-34.2523	84.8241	-173.37	-146.357	174.176	148.023	-284.539	180.671	25.3421	-179.273	232.899	-47.149	102.42	431.475	-309.649	-203.334	5.38222	0.487692	-169.282	-33.1298	127.398	28.5097	-108.301	147.029
Trappc5	44.2481	36.3114	-88.2802	-10.7912	85.165	47.2965	-143.318	7.24891	39.3671	-153.06	132.014	26.6849	96.4857	225.368	-160.651	-29.5435	161.346	-4.12507	-213.582	-140.939	94.9152	62.8859	-73.4995	-41.5465
Fgfr1op2	622.681	49.0327	-712.309	-222.827	917.681	119.793	-849.815	398.336	-648.47	-1099.13	1177.27	-320.893	976.425	1437.73	-830.12	-605.084	430.138	-627.239	-1096.62	-618.861	867.272	413.789	247.887	-26.6675
Lrp1	693.499	2615.55	-1444.53	-4645.48	7091.17	9968.09	-4665.12	2312.68	59.6416	-6334.23	8452.69	-420.166	-2238.29	11899.7	-11045.5	-2169.23	8204.21	1508.89	-4199.43	-15767.7	-1701.52	-3112.46	871.13	4066.38
Ints13	36.1477	31.4826	-93.5222	71.6147	-19.9197	-97.7524	-98.1366	25.9859	-66.4959	-165.232	248.583	-33.0642	-4.3952	178.183	-0.711387	-72.2201	102.431	-126.66	-60.3031	-127.664	84.5169	198.54	-7.11408	-4.29426
Gbp7	8.65422	16.4423	-48.0643	-14.2363	41.6029	1.0546	-23.5361	-3.02646	31.5796	-58.8113	37.3995	-15.9261	43.2797	49.6404	-37.582	-44.588	-48.0837	-23.4318	-16.2515	-28.4302	65.0088	43.665	43.2586	-19.6178
Sema3d	-99.8117	-5.07865	21.7386	5.71831	278.618	102.024	-48.2707	-116.088	89.423	-8.2444	-91.4734	110.42	-9.7247	184.916	-99.5678	-79.9479	-30.2676	-26.6179	19.4158	-43.3923	-3.40436	-84.9448	-30.24	-35.2003
Nxph4	-22.5931	33.036	3.14745	-3.81942	-19.621	14.0819	-14.6711	-6.59671	22.9206	-17.0828	12.7475	4.40019	-35.7113	46.1023	-20.6656	12.3639	31.3315	-21.671	-27.4129	0.842698	-12.8144	33.2185	-0.317492	-11.2158
Daam2	46.1315	293.133	-313.574	-108.512	-172.513	40.2942	-492.806	556.573	-361.499	-442.206	487.025	-313.795	210.709	155.749	-411.337	-702.629	-48.3344	-173.905	-216.263	-272.006	1008.69	1094.71	303.05	-166.688
Klhdc4	-0.614742	24.7222	-34.3462	4.82967	3.2363	12.7842	-56.5365	-15.7618	-12.1173	-37.2505	97.3734	12.0159	28.452	122.763	-52.0199	-13.2273	24.8745	-23.8514	-29.0556	-86.7855	19.142	33.6261	-27.4249	5.1726
Dnm3	179.197	667.172	-552.248	-1318.34	2543.13	2352.11	-2482.04	1084.4	-47.6228	-1716.26	2503.73	-49.7941	-254.563	4951.59	-2977.19	342.934	2227.8	-622.066	-1799.5	-3269.97	-943.956	-1327.29	-777.144	1285.92
Plekha1	-46.6638	142.976	-107.221	-43.2626	192.96	62.9368	-546.775	197.357	254.416	-571.888	669.308	-87.0156	60.6712	936.58	-491.593	-88.6796	235.273	-171.417	-438.821	-466.411	193.57	80.7271	-70.8715	103.845
Mrps28	14.9593	36.0789	-13.7434	-8.64307	8.06382	0.548562	-21.7695	0.940871	-21.0841	-28.4432	14.8286	-13.6206	17.2714	36.046	-31.0755	-8.55682	-9.20188	20.6096	-33.5282	-7.88774	-5.76686	62.944	-4.49196	-4.47833
Bach2	-22.418	124.16	-127.878	-97.5822	20.4465	28.4474	-153.485	234.561	-18.234	-272.02	244.196	-84.797	41.5266	466.292	-159.787	-62.2277	119.329	-141.555	12.7308	-109.515	6.55587	8.06396	-94.4901	37.6782
Accs	-4.76638	13.1753	-11.9238	2.191	-7.51932	-2.01812	-9.56569	-6.60087	-2.9551	-2.52606	11.2195	-13.5635	16.4577	38.9697	2.36155	-20.9961	31.7499	-26.2041	-0.0643139	2.08451	-11.6619	27.605	-18.3834	-7.06558
Cdk6	-33.3937	8.97532	-13.1049	-4.90519	54.3431	15.0922	-7.5937	2.54566	1.49436	-17.9233	43.1528	-7.54862	-21.8537	41.4052	-28.9836	-27.5669	-17.763	6.63635	7.27692	-64.7471	29.7536	33.1394	-13.9996	15.5683
Pacsin1	1245.46	1882.13	-685.514	-2343.33	3831.49	5507.65	-2689.15	254.064	-534.923	-2560.47	3585.09	568.038	-1290.66	6037.32	-5865.73	1945.06	3447.67	1069.48	-4452.87	-8791.77	-496.377	-1343.74	-599.17	2280.25
Cdin1	-13.3265	14.6278	-46.4712	-55.2529	63.6175	42.3458	-76.1086	80.2861	75.5305	-99.4739	73.7323	-24.4518	7.01655	133.938	-77.6231	-43.1695	-22.2183	25.5839	-69.9493	-59.0697	41.1951	28.3228	-36.4285	37.3467
Hey1	132.31	213.013	-163.894	-164.017	630.509	207.245	-440.266	-69.5233	-200.455	-407.891	503.599	-23.2941	309.907	717.7	-426.007	50.9306	143.914	64.0845	-579.422	-616.815	141.46	52.9275	-164.499	88.4819
Ddx58	-15.7544	-22.2699	-46.7448	-5.38859	52.7448	27.0243	11.6349	-17.807	46.3816	-11.4656	36.5286	2.74421	-22.8851	46.7765	-18.6841	-33.1323	-14.3155	-2.59819	-0.621942	-50.8421	51.6786	15.8024	-13.6895	-15.1169
Suco	-70.4998	301.039	-206.81	-18.0925	277.746	31.1395	-464.465	-1.76186	-64.474	-444.335	379.455	-177.253	489.39	943.613	-245.322	-163.186	400.84	-376.249	-284.664	-125.9	20.9009	264.752	-375.937	-89.9246
Rbm48	-9.09666	38.9019	-58.7768	25.4784	17.6831	-7.12052	-62.1656	32.0955	-30.884	-77.0441	40.3274	-31.9459	38.7486	122.29	22.6654	-58.171	38.2689	-24.3324	-24.4818	-5.31526	20.7539	85.7614	-48.8692	-44.7708
Alx4	-48.7376	1.77135	-17.4089	7.02021	61.4823	5.92836	20.5051	18.7726	17.5593	-23.3581	-25.6345	20.0572	-32.8061	7.62119	-2.38999	-41.9135	-19.1991	28.7917	52.9609	-12.1996	-28.9394	-4.20155	14.1714	0.147011
Cchcr1	6.47709	-2.24137	-3.26116	-10.5074	1.1041	19.845	-16.3605	0.0228644	13.8251	-8.63815	1.80576	-2.74521	11.6491	31.0331	10.6866	6.77952	-2.60222	-2.26179	-7.62447	-2.07433	-8.67577	-0.638994	-12.6903	-22.9067
Zfp770	203.071	-51.2505	-227.178	-213.853	310.294	-4.11908	-312.341	459.265	-120.114	-425.175	393.123	-191.14	340.442	616.513	-333.138	-87.8979	238.582	-152.119	-405.548	-168.964	277.805	110.505	-230.491	-26.2733
Slc25a24	-22.6577	-2.60114	-25.6304	-2.97868	37.3152	33.378	-22.1292	29.6555	23.8323	-24.6869	-4.94522	12.5893	11.5546	45.1325	-7.77914	-0.940022	5.80816	-3.48668	-5.19529	-43.6308	-26.2177	-11.2532	2.05404	2.81254
Dcaf1	104.338	-6.11555	-80.2423	-203.496	455.706	181.324	-432.937	273.332	147.695	-299.83	368.631	116.486	-109.827	478.754	-565.692	2.98087	359.733	-75.5351	-344.077	-581.973	-22.8251	-45.4972	-6.17041	285.239
Cul9	207.429	481.709	-316.116	-251.027	164.15	700.424	-572.944	-27.2509	-161.529	-598.641	687.975	-199.812	289.859	1356.33	-631.639	-284.741	449.294	-179.788	-300.896	-1032.51	357.543	249.661	-209.828	-177.657
Nsmce4a	3.2201	132.102	-89.109	-23.304	80.6181	-36.8667	-167.174	109.662	-16.869	-196.098	90.8286	-62.3801	108.133	285.48	-162.129	-71.3653	115.409	-84.531	-189.328	26.4132	69.1237	64.694	-4.40072	17.8695
Fam102b	45.9113	-1.91581	-233.222	-72.458	464.678	272.147	-482.262	-287.67	808.455	-336.726	214.023	71.9059	312.959	938.126	-349.992	-14.0457	172.759	-207.31	-421.665	-539.851	213.639	58.1491	-481.465	-144.171
Ankib1	163.232	590.012	-752.231	-483.622	255.339	23.6299	-1361.11	237.494	-597.633	-1215.44	1287.56	-490.605	1781.96	2210.75	-672.709	-1243.22	-167.569	-846.893	-824.594	538.999	1380.25	1821.68	-804.217	-831.06
Mars1	40.65	191.586	-116.877	-29.006	97.1371	27.6214	-154.447	44.0435	-84.233	-254.163	238.649	-99.4042	139.413	389.79	-238.468	-120.085	250.97	52.7104	-125.757	-225.405	-4.87991	50.7825	-53.8705	-16.7568
Skiv2l	15.9143	314.118	-229.278	40.4512	-4.07061	254.204	-236.201	21.2451	-165.37	-382.046	274.42	-97.1325	156.865	689.791	-244.756	-125.216	308.998	-168.159	-209.826	-321.263	89.3242	45.1474	9.66372	-36.8238
Ufl1	-55.5255	157.336	-157.565	3.27216	94.7908	-16.0535	-250.001	152.004	-102.193	-182.207	157.511	-108.034	189.392	343.667	-94.5348	-56.5888	49.4794	-133.222	-136.799	-47.3088	124.188	177.373	-126.752	17.7717
Trim41	49.2783	128.507	-82.3487	-121.677	55.7469	268.692	-78.2191	119.905	-108.94	-258.404	172.568	-33.4057	23.7544	310.971	-261.002	-76.6781	206.199	8.76841	-260.916	-276.667	18.0418	83.2113	4.56254	108.05
Etfrf1	0.997779	47.4875	-86.8813	13.1891	14.8688	-56.946	-89.6359	49.9289	-42.1538	-75.354	67.7579	-11.3246	105.6	167.544	-33.0184	-44.4017	-10.6729	-5.42715	-68.5654	2.81998	70.6784	116.398	-113.648	-19.2415
Gpr63	61.8106	-3.0082	12.3755	-50.6632	91.3044	95.5272	-54.586	47.4636	85.1607	-106.958	70.1074	-9.22292	-34.6889	119.923	-153.934	19.425	167.135	28.3688	-93.3402	-237.912	-7.90019	-56.7604	-40.2016	50.5743
Cacng5	-148.718	-46.0901	-58.3407	-98.9278	-31.1754	-21.6952	-136.105	-76.0218	1112.11	-141.314	11.6248	-91.4855	12.3615	202.642	-113.024	-69.3296	27.4573	15.3703	-62.1959	-63.6945	-75.1375	-1.69999	-115.601	-31.0124
Pex2	30.1823	86.8102	-79.5595	-24.2003	17.2761	-80.9957	-76.6423	42.5253	-42.9645	-138.132	90.4941	-70.8966	131.663	148.955	-47.1577	-103.735	-60.9479	-1.14707	-62.1326	77.0571	75.8114	112.503	-3.61034	-21.1554
Aqr	198.879	139.994	-111.373	-171.221	326.534	367.082	-391.655	397.687	20.0373	-672.022	427.845	-2.92981	-80.4107	720.772	-663.115	-101.43	580.226	4.76209	-421.155	-753.276	48.1892	-76.8281	-89.2943	302.702
Klhl32	-13.1935	139.981	-154.735	18.3828	50.7581	-20.8806	-231.465	162.665	-60.8626	-149.223	191.283	-118.719	0.206934	176.734	-107.912	-56.2975	244.614	-27.6651	-81.0455	-81.4939	156.697	50.1009	-24.4102	-63.5212
Wdr47	465.34	840.319	-441.404	-167.641	960.102	203.935	-1113.99	218.675	-656.099	-1601.98	1021.5	197.157	680.117	2567.62	-1238.96	-341.999	1328.38	-82.2407	-1424.17	-1098.72	-18.2358	-96.4563	-500.691	299.447
Map3k10	333.982	929.678	-664.65	-372.425	573.111	642.56	-1133.33	-14.4992	-1056.37	-1404.37	1206.96	-609.588	1544.2	1847.59	-547.041	-600.659	187.604	-417.532	-694.813	-899.103	1084.58	1794.34	-642.824	-1087.4
Abhd13	266.73	47.2188	-50.5833	-205.123	535.41	40.358	-373.491	225.293	-13.341	-500.694	329.087	-81.9138	203.687	727.53	-509.972	-169.917	276.244	-69.0063	-386.656	-311.386	93.1665	-146.297	-73.3547	147.009
Akap9	206.862	556.757	-180.45	-23.381	570.678	618.213	-753.27	-211.829	-144.036	-801.005	764.22	178.576	-38.5703	1585.22	-975.334	69.2923	1053.69	-147.456	-918.211	-1250.86	-117.591	-170.963	-206.543	335.99
Fbxl4	48.5369	103.103	-144.942	-86.5435	78.7187	53.9554	-193.23	0.15744	-76.6583	-213.064	197.181	-139.646	264.126	311.781	-44.0592	-197.581	-41.5478	-143.869	-117.863	67.9051	196.439	356.989	-199.13	-80.7586
Elapor1	78.242	254.048	-125.651	-165.375	367.126	381.556	-581.384	58.7115	-19.9737	-407.325	574.499	-11.1441	-32.9709	794.986	-552.064	-145.348	587.079	-172.462	-328.294	-707.166	-16.6827	22.4693	-59.4078	206.53
Slc25a28	8.0629	26.0103	-90.8423	-32.2387	-3.11753	94.3637	-82.5992	130.216	-60.2417	-144.307	191.337	-69.6036	61.2524	259.66	-101.614	-7.92358	78.5977	-79.0274	-96.3756	-177.593	71.4957	53.7322	-61.7092	32.4657
Dtx3	165.327	537.39	-535.903	-277.357	479.524	513.797	-956.371	-2.31525	-172.778	-822.475	1055.14	-490.333	727.413	1825.97	-756.77	-809.751	440.031	-97.7935	-299.143	-789.858	423.207	820.467	-484.514	-492.907
Cdh18	-64.9241	286.453	-170.31	49.1474	10.728	146.337	-222.007	21.4989	-129.831	-235.58	226.338	-9.42568	-76.8211	553.458	-264.575	22.0616	351.035	-198.3	-163.224	-84.3074	-42.577	38.3364	-111.668	68.1577
Rc3h1	201.503	-52.6181	-396.893	-620.451	1143.79	748.748	-1044.51	725.68	65.6594	-829.791	1472.8	0.570187	-270.628	1597.89	-1164.14	-24.9598	831.199	-130.936	-973.942	-1743.25	-128.262	137.023	-283.129	738.643
Hipk4	498.995	-225.398	-86.7628	-590.13	628.975	597.372	-400.602	884.757	-317.218	-815.975	832.494	-311.563	238.512	438.449	-748.503	-119.281	331.708	80.1465	-101.663	-1220.45	196.064	143.209	-144.305	211.172
Plekha4	-10.2454	12.7827	-17.7241	1.79088	4.72374	-2.99242	-16.4553	8.25004	-7.05911	-25.793	16.1124	-9.74488	41.9165	5.38578	-24.2818	-13.8209	1.24803	-7.63424	-3.49628	20.7461	5.45806	29.0249	-5.10158	-3.09017
Mterf1a	-17.0582	-0.327771	0.0873229	13.1078	-17.5968	-7.26482	-9.92918	6.469	0.258041	-2.87224	15.4616	-8.35242	23.4682	24.673	10.5011	-19.7671	2.87898	4.16126	10.7911	-17.4944	-18.0601	21.9122	-1.44896	-13.5977
Pitpnc1	165.355	254.798	-233.405	-540.124	548.569	514.678	-725.61	1027.32	-514.15	-985.077	1143.01	-36.8144	-399.818	906.212	-1023	-164.908	852.902	16.927	-484.872	-1190.81	409.342	222.393	43.1867	193.895
Zbtb38	193.536	201.811	-383.624	-236.104	748.493	660.7	-800.777	442.629	-351.693	-861.631	946.929	14.456	205.142	1395.18	-908.108	-47.2917	752.42	-314.154	-849.016	-1117.46	-107.58	-168.137	16.1979	568.087
Ppp1r15a	-5.41068	24.4878	-10.7481	-50.4173	80.9118	74.6246	-49.7381	-9.64177	-44.444	-62.1925	110.158	-4.06655	28.325	75.0624	-120.163	-3.8573	22.6387	-90.8846	-1.22917	-41.5297	-39.5843	53.6929	-47.7136	111.719
Slc26a10	-1.21491	-8.29009	-7.41377	2.04836	3.05522	-6.65139	-3.62394	5.76108	4.97363	-20.7433	30.6112	-0.610661	10.6841	17.0886	-13.8695	-17.8668	8.66063	-5.93125	20.8767	-26.3474	11.1346	31.6708	-25.8007	-8.20129
Rprd1a	192.669	474.134	-256.462	-106.404	666.562	246.467	-593.989	-161.12	-443.764	-739.507	697.412	-25.6142	313.68	1224.62	-485.184	-131.226	625.277	-212.179	-759.055	-680.643	151.533	241.829	-306.105	67.0687
Spns2	82.496	102.689	-173.362	-98.7641	10.8175	274.459	-257.203	410.797	-257.981	-315.963	364.529	-72.8348	37.8811	537.475	-465.698	-180.01	212.223	-169.111	-210.854	-524.944	170.979	246.206	112.505	163.668
Sgms1	-88.5426	78.4129	-150.316	-163.507	144.384	-99.3766	-172.407	300.962	-24.5944	-232.913	526.053	-21.8228	-20.1817	387.093	-258.244	-73.0196	169.604	97.1022	58.3749	-437.51	81.6551	-123.888	-46.9006	69.5822
Cdh12	496.271	-56.5428	-403.24	-305.187	400.9	37.7731	-555.198	987.692	-386.263	-848.518	602.15	-437.499	820.117	1053.5	-562.071	-285.383	342.033	-322.993	-435.611	-349.255	150.802	-247.506	-36.21	340.233
Usp45	234.616	127.892	-387.57	-297.29	646.066	77.224	-701.457	519.423	-309.027	-912.895	761.511	-137.775	666.673	950.82	-561.931	-392.058	568.794	-215.319	-584.118	-423.424	350.347	327.181	-201.622	-106.061
Arglu1	25.5905	23.1162	-131.829	85.9801	242.416	-142.107	-408.064	179.82	-105.887	-515.411	542.838	-1.1352	199.168	397.776	-305.088	-247.169	247.193	-194.184	-106.842	-265.64	275.134	296.374	13.2031	-105.252
Os9	272.05	339.82	-238.74	-343.438	507.726	628.492	-596.538	-4.93153	-67.3705	-568.29	656.386	80.4826	127.879	1259.26	-992.944	-239.743	514.513	158.102	-694.967	-810.652	-104.698	-225.815	-1.7804	345.193
Mybbp1a	73.7425	78.8735	-13.299	-89.1497	113.913	124.904	-278.247	90.6225	89.1544	-324.468	365.516	18.3939	119.171	575.247	-487.812	-139.271	258.168	-41.8805	-129.188	-491.107	121.886	28.2056	-16.5563	-46.8189
Gtpbp10	24.7008	13.2586	-40.6886	6.92254	53.6901	-2.93887	-81.576	22.0393	-38.0129	-100.093	33.0837	-29.5866	157.225	41.2512	14.6206	-109.351	43.7171	8.84899	-32.8993	-20.7842	106.648	31.1088	-58.824	-42.3605
Blvrb	6.62862	2.50102	-11.9405	-15.8433	24.1066	6.10222	-3.04785	-1.7128	-8.21255	-26.1409	27.8532	-1.55385	10.8412	73.5624	-27.8219	2.20371	-8.78986	6.06702	-17.2464	-0.0368005	-7.82607	41.7851	-35.0446	-36.4337
Rabggta	186.106	117.013	-175.224	-184.955	378.488	114.643	-361.538	191.762	-98.0818	-329.494	288.588	-161.854	305.315	460.07	-326.485	-123.493	350.621	-51.2919	-404.266	-311.396	145.644	26.767	-59.0352	22.0961
Cfap69	-0.538992	73.2078	-100.614	117.861	-63.6279	-88.0315	-114.891	-21.7234	-34.7685	-166.873	213.675	-23.3513	125.51	155.768	32.9619	-2.99605	98.2325	-38.9473	-41.0257	-187.956	116.287	88.6822	-45.5486	-91.292
Dgkz	1075.39	3475.8	-1781.07	-484.653	1693.31	2953.14	-2970.64	-1357.81	-2164.69	-4022.24	3458.66	-1102.21	3200.67	6126.63	-2362.69	-110.21	2063.8	-797.815	-3551.42	-5752.9	2420.33	2729.93	-1472.14	-1267.17
Bptf	295.925	710.219	-210.655	-579.946	1012.56	1659.89	-1346.95	500.148	213.307	-1270.11	1548.84	-149.725	-480.464	2322.54	-2054.77	267.433	1818.85	-242.251	-1436.43	-3062.55	-173.862	-514.103	-137.589	1309.71
Dxo	-2.18675	47.2623	-13.1458	18.8157	-15.0878	60.8817	-49.7881	6.46811	-22.9345	-89.4886	63.6103	-3.35199	37.7162	149.305	-122.001	-33.9415	77.6146	-48.6256	11.9562	-62.688	7.21561	-0.738984	20.4723	-37.3394
Xaf1	-16.316	12.4517	-17.0862	-20.8572	2.64289	-11.3132	-2.80354	42.8724	-6.38109	-38.5041	57.1791	-30.7464	-27.9243	36.1937	-14.141	-26.7845	3.34127	37.9233	-12.3106	23.8278	14.4617	-3.47059	9.11962	-11.3746
Ltbp4	-389.301	45.886	-225.376	-234.972	1076.26	652.944	30.1002	-248.455	709.876	-194.046	435.89	-69.6625	-302.256	394.984	-748.932	-195.066	189.566	202.216	96.3469	-1394.93	-44.3709	-253.978	-43.065	510.341
Lrfn2	-34.4098	240.786	-14.4039	-57.046	289.446	267.048	-186.661	-103.393	-91.8779	-159.676	128.37	65.5226	8.53209	516.331	-262.295	174.332	332.647	21.5605	-324.323	-476.655	-55.8671	-160.567	-110.531	-6.87035
Chrm4	191.61	-93.8195	-66.5435	-259.209	641.299	557.306	-283.921	-73.4971	154.651	-285.46	479.081	-175.139	70.7944	344.705	-613.4	208.681	214.711	-383.824	-143.338	-521.721	-183.55	-88.6846	-88.5571	397.826
Marchf9	56.7474	88.7407	-38.4088	-57.2768	172.966	173.967	-137.648	-58.1796	-50.3002	-111.602	123.722	-21.1515	-2.19004	322.911	-145.659	21.411	141.848	-83.9528	-171.473	-189.617	36.5862	9.37881	-114.474	33.6541
Ambra1	158.149	387.497	-279.327	-184.383	141.784	474.499	-354.418	112.702	-150.784	-620.996	512.149	-84.1535	286.735	1039.41	-620.491	-206.863	648.048	-181.35	-539.987	-790.498	-22.2657	115.512	-118.407	277.44
Pvr	112.788	-124.073	-62.6751	-38.4038	144.773	115.517	-112.924	-31.3223	90.7371	-56.2205	190.433	30.5809	-90.9682	32.6562	-106.096	26.7996	18.1286	-84.4602	26.3741	-150.446	-2.8626	70.3206	-73.2628	74.6054
Tex47	-14.3396	19.8005	3.29463	39.5231	-58.436	-47.2541	-10.5379	13.2909	51.1583	1.20638	16.3319	-44.6704	-51.0289	-8.20365	53.8806	6.51	25.9447	15.1622	3.80772	-57.2916	33.2787	41.1663	-31.8282	-0.765545
Manea	87.4841	204.673	-516.718	-358.62	618.978	-49.3825	-844.239	471.93	-444.997	-775.533	618.84	-226.076	879.578	1004.39	-289.977	-878.515	127.112	-191.372	-293.366	513.136	520.91	638.42	-490.379	-326.278
Tsfm	10.0953	60.5272	-7.87794	-10.4085	17.8107	-25.7792	-62.6396	2.43269	-31.6758	-43.5268	42.7575	15.2663	19.7658	108.55	-51.8859	-24.9926	80.574	-7.86775	-78.9262	-34.2786	62.4056	-21.181	12.2706	-31.4157
Zfp609	232.758	31.8668	-341.419	-713.767	520.511	950.453	-852.297	726.596	317.284	-903.03	1175.64	-124.767	-10.5747	1271.03	-1063.03	-133.744	752.984	-237.789	-812.964	-1604.53	179.072	511.412	-101.2	229.506
Abhd11	31.811	-6.76459	-9.08672	-1.33397	21.4641	65.878	-43.2688	3.50835	13.1049	-55.4659	18.8327	-13.5579	46.3902	71.1412	-45.8915	-1.88198	38.8048	-7.95845	-34.2083	-43.7772	-3.10245	1.95964	0.182875	-46.78
Necab1	682.689	438.53	-833.359	-570.359	1656.38	1188.07	-1443.95	-129.736	-449.503	-1526.99	1283.61	418.181	1178.48	3082.39	-1224.57	307.506	1353.94	-560.734	-2099.72	-1459.13	193.031	-739.334	-1251.75	506.337
Adam22	1304.59	916.819	-54.7178	-1219.09	3049.12	2654.72	-2892.32	927.731	-888.213	-3172.66	3541.52	386.908	-225.283	5352.3	-4252.55	364.065	3968.59	-559.576	-3141.68	-5579.11	-867.659	-1386.66	-682.532	2455.67
Pitpnm3	370.799	398.02	-567.173	-571.693	822.289	1956.08	-1679.86	555.652	429.301	-1562.3	1387.12	-524.953	1003.66	2119.68	-1355.09	26.6279	487.274	-865.955	-1487.44	-3329.33	1343.02	1431.05	-117.523	-269.26
Tex2	273.031	652.135	-110.925	-436.471	421.438	973.396	-871.562	127.426	-259.388	-1006.9	940.359	183.292	102.91	1804.25	-1267.66	-7.09462	1074.77	31.0588	-938.082	-1586.37	44.1164	58.1661	-370.973	169.065
Ckap5	718.525	1192.7	-531.739	-693.297	1289.93	1040.18	-1579.9	616.019	-922.131	-2275.48	1559.21	-248.358	973.79	3393.95	-2060.4	-585.858	1679.92	-269.535	-1840.89	-1693.79	337.399	-242.959	-527.669	670.404
Otud6b	174.238	-15.7859	-270.093	-245.972	567.153	45.6169	-580.777	425.541	-123.961	-592.736	424.649	-252.557	722.871	873.733	-519.794	-259.381	75.9186	-313.275	-416.424	31.2655	447.358	400.85	-332.264	-266.174
C3ar1	-0.634222	-13.4121	-11.1878	-24.3227	45.033	55.4088	-15.9202	14.3515	-23.9361	-23.8208	23.3196	12.5748	67.8157	39.259	-49.3388	-18.1174	-23.1174	28.3526	-12.3511	-59.7144	15.3729	-10.7843	-24.9514	10.121
Mettl27	-18.6899	51.6921	-35.1065	8.00853	68.8071	46.5973	-24.2036	-46.491	-29.5295	-44.0959	69.113	-56.3785	18.7157	104.322	-15.1551	-9.78377	57.5877	-11.6585	-64.0602	-55.7626	-0.481152	-2.96273	-27.7997	17.3149
Wdr7	1088.35	1375.15	-469.33	-787.75	3056.23	2321.36	-2467.84	-240.689	-770.796	-2205.41	2431.15	392.196	-226.975	4730.23	-3398.38	437.609	3147.76	-438.157	-3536.86	-4589.27	-271.639	-1226.14	-468.781	2117.97
Plppr2	247.517	938.163	-283.193	-593.327	1325.11	1988.34	-870.348	-982.229	-425.831	-918.432	1569.93	616.066	-306.521	2324.48	-1870.8	525.151	1302.4	317.51	-1653.06	-2952.98	-450.764	-351.102	-78.9356	582.86
Btaf1	-100.46	63.9704	-176.149	-271.47	159.789	128.365	-667.326	657.86	113.797	-951.171	389.423	210.237	384.348	1056.53	-425.583	-14.7895	-223.578	-1082.96	497.691	169.454	-424.114	752.095	406.638	-652.602
Slc26a7	-83.3621	-41.5934	-33.4636	44.4203	196.538	-13.5769	39.7986	-32.3674	16.7142	-29.2774	-60.3209	47.3217	81.612	6.33394	-3.41109	-36.2805	-30.8027	16.6848	36.5918	-29.3894	-22.3157	1.65599	-27.4843	-44.0262
Rundc3b	69.3727	231.362	-242.55	-25.7846	334.055	92.485	-324.632	-62.0572	-301.242	-333.634	374.92	26.5226	243.955	768.671	-278.399	-180.496	275.49	-47.179	-414.631	-209.678	197.069	-17.3727	-191.912	15.6649
Abcb1a	-108.418	19.6707	-135.099	-92.3272	39.0519	-35.8293	45.9936	85.6649	92.8035	-6.20853	274.145	96.3283	-119.822	-38.2787	-147.418	-10.4547	116.481	239.676	-18.197	-380.513	-96.5998	-118.712	114.58	183.483
1110051M20Rik	173.126	87.5585	-130.95	-142.587	411.408	422.012	-410.66	74.1128	-63.0041	-385.508	422.441	-56.2752	246.098	842.487	-590.51	-154.165	341.284	9.91868	-466.446	-666.731	163.839	-91.1393	-204.674	168.366
Ranbp17	-15.2619	26.0402	-20.0569	-9.27424	1.92619	3.57909	-85.3053	29.5578	14.751	-83.762	50.8355	-8.47075	67.6289	149.084	-5.96258	-100.613	-6.36028	-68.1052	-6.06431	-12.2341	76.4009	62.2261	-42.6239	-17.9344
Pogk	115	98.8692	-144.934	-484.47	170.191	552.981	-678.217	675.625	-9.61855	-757.699	611.192	-350.842	300.992	984.964	-651.884	-375.659	132.732	-365.589	-257.065	-72.3759	519.261	395.931	-361.134	-48.2533
Mis12	56.3997	126.398	-113.914	-35.5331	56.1531	-2.89302	-79.1201	-13.9681	-92.6843	-118.497	109.203	-21.4015	119.525	118.001	-121.383	18.5279	179.062	-73.1058	-147.179	-31.4927	10.8262	53.1545	15.5864	-11.6656
Bace2	0.84111	10.542	-6.89567	-15.0678	10.6639	14.6441	-4.76145	-3.172	11.5028	-45.1147	6.90542	1.0008	3.8917	45.3052	5.88739	-22.8524	20.0597	-16.0848	-9.76353	21.4138	12.6816	6.86481	-26.2133	-22.2787
Kazn	21.8647	9.28478	50.7158	-89.1747	70.1815	64.8989	-134.46	134.197	-22.7677	-100.944	195.465	-16.6034	-44.5512	218.915	-221.516	-18.3426	78.8871	1.8242	-149.155	-203.694	44.4273	-49.4096	92.1136	67.8422
Ildr2	-65.8494	554.107	-481.146	-911.607	1306.72	1510.71	-789.486	461.273	515.984	-1138.33	1076.19	-379.533	726.493	2698.65	-1735.19	-263.852	1385.15	380.538	-1511.87	-2508.55	-82.5186	-611.678	-893.593	757.384
Pck2	34.0928	161.749	-48.1408	28.6889	106.889	20.2664	-154.534	-10.0707	-17.4779	-202.739	77.6139	-125.613	117.477	217.222	-110.72	-83.1222	182.961	-82.7281	-102.897	-115.407	82.0757	65.3131	-4.57197	-36.3255
Dhx33	85.8814	56.6039	-114.968	-48.7899	222.669	245.85	-212.296	66.6348	27.8195	-231.83	267.253	-65.0373	-3.33959	584.627	-327.469	-76.0336	241.687	-169.543	-216.076	-440.49	-63.3321	-33.1037	-36.9459	240.23
Plekhg1	-96.5177	-131.098	-99.733	-105.569	211.935	252.719	-123.267	276.807	51.8002	-136.142	124.6	-23.4282	102.708	342.798	-297.408	-202.746	-47.6384	-79.5466	22.9146	-137.537	7.14038	-3.92943	37.1609	53.9749
Dok4	17.5144	34.5482	-5.18767	-10.9276	16.4623	30.3488	-41.247	-43.277	18.1913	-32.7951	42.1162	32.5157	-7.79493	88.4409	-73.6906	-5.39946	46.5242	-22.0507	-52.8485	-69.3643	-16.3723	35.629	16.4544	2.20983
Erc2	651.788	898.412	-899.814	-300.889	1414.3	1276.07	-1256.71	-344.344	-728.063	-1527.22	1506.59	-113.383	720.536	2795.63	-1095.55	433.725	1061.82	-319.706	-1937.14	-2232.9	-2.80137	373.011	-703.675	330.312
Ppip5k2	68.8618	133.469	-100.367	42.584	67.4946	-130.149	-273.992	253.463	-159.314	-341.733	413.381	-125.489	88.2099	397.136	-150.231	-74.0377	174.298	-58.4784	19.8548	-463.927	108.549	101.119	-68.536	77.8358
Rimklb	6.78475	198.024	-115.297	91.2775	98.1022	-28.0648	-330.625	-62.8804	-178.978	-260.16	266.72	-115.981	391.905	691.467	-122.216	-232.007	113.142	-6.01503	-149.293	-140.575	191.186	302.469	-435.071	-173.913
Tasor	-37.6283	360.729	-546.246	7.30553	164.734	-473.01	-913.783	289.537	-123.395	-726.556	740.281	-345.481	1012.81	1339.2	-116.238	-763.259	181.756	-394.844	-447.715	94.2139	661.233	1134.63	-576.916	-521.358
Oaz2	244.139	446.55	-241.222	-396.947	619.71	279.831	-771.963	240.681	-262.833	-898.388	538.054	-144.133	693.137	1363.84	-682.663	-521.541	546.85	-244.318	-887.543	-520.586	524.512	575.412	-335.633	-164.946
Ppp1r14c	-10.0737	61.5446	12.4975	-24.8292	114.352	44.2577	-81.7502	-77.5449	-11.7215	-67.7083	92.8963	47.5895	-13.1977	170.705	-110.024	28.7961	105.792	-35.8441	-100.816	-80.3742	-18.2145	28.7983	-79.0855	3.95562
Efhd2	19.8709	1299.62	-601.368	-404.519	361.036	819.352	-897.532	-272.14	-1145.5	-1174.43	1528.88	229.594	130.468	1933.13	-1159.04	41.6917	1089.29	-97.3835	-1239.52	-1157.94	456.478	813.612	-53.9691	-519.675
Rad54l2	85.0488	180.76	-46.533	-214.424	218.061	335.014	-307.116	133.341	142.221	-236.671	242.428	-124.567	-80.3347	425.33	-408.341	-19.5837	287.946	-18.1422	-186.568	-514.008	44.5819	-53.5125	-49.1239	164.195
Nup88	25.8392	216.283	-113.364	-8.14576	37.7165	116.184	-231.057	-66.1793	-20.1987	-355.358	377.039	0.924827	97.0553	473.089	-296.541	-52.2829	140.184	11.9761	-255.028	-230.572	101.142	-15.9582	-69.9936	117.245
Phc1	97.8285	-1.80922	-81.3962	-146.059	421.745	402.783	-585.135	169.936	53.1402	-430.216	564.2	-101.146	32.5234	626.332	-411.016	-134.895	279.239	-212.318	-280.203	-665.649	305.908	309.208	-217.58	4.57908
Mthfd1l	68.7803	-21.8427	10.9712	-59.0936	182.476	89.95	-144.214	19.5632	12.2091	-161.18	110.969	42.9196	21.5992	133.754	-123.563	1.04023	48.6039	-102.793	-92.6503	-130.736	46.1796	26.5698	-12.5838	33.0712
Hmgn1	16.1387	94.9935	-18.9237	2.53413	48.2097	-34.6534	-71.1361	-26.4609	-19.6835	-115.885	59.2027	-20.4917	56.264	170.45	-122.6	-49.2326	13.3312	-23.2211	-8.92098	10.204	65.932	91.6883	-51.4595	-66.2791
Madd	348.783	1339.27	-425.19	-295.618	1041.75	1632.56	-1511.39	60.0933	-616.563	-1604.25	2141.86	486.54	-791.741	3312.49	-2466.06	424.352	2293.12	-90.799	-1860.43	-4018.2	-241.7	-577.03	251.246	1166.9
Tbl3	-32.5157	113.502	-74.2889	-58.6321	63.469	58.9028	-100.365	55.1349	-43.7606	-170.534	100.356	-42.2677	121.533	152.21	-43.099	-116.03	90.5228	-22.673	-73.4763	-73.0427	17.9674	52.6624	22.6263	1.79804
Col16a1	-37.2063	8.47982	-45.6313	59.2716	39.6642	-18.6186	3.09394	-39.3188	6.73847	-28.4808	1.21023	21.5858	20.0696	19.7367	-8.78186	-44.7483	16.6429	-11.3163	58.9943	-22.1881	1.50291	78.3187	-23.3368	-55.6819
Slco4c1	-28.6834	27.9114	-6.47753	42.9958	-29.8348	-7.76292	-76.3258	14.7784	-60.0362	-49.4387	67.1789	38.7993	-0.299561	43.8014	-0.853295	-35.5627	47.0386	-23.1854	-49.8896	-31.8675	32.6337	94.4092	-19.9864	10.657
Dnajc16	313.516	238.224	-161.04	-449.766	814.375	577.039	-484.398	214.432	50.4956	-577.311	656.751	2.59966	-134.583	956.168	-997.756	267.721	732.331	75.6177	-764.316	-1205.1	-134.201	-434.036	-202.211	645.446
Limd2	-89.7645	244.069	-170.238	-207.61	184.886	299.58	-345.5	-106.184	223.024	-212.719	141.962	5.04305	510.953	1015.67	-327.787	-240.405	73.7263	-126.591	-308.007	-317.396	1.4831	80.1339	-213.476	-114.85
Ap1g2	-7.10245	3.90184	-24.599	57.4879	-32.2845	3.76652	-33.3066	-18.1284	26.2911	-21.3991	24.2125	-6.01819	-2.82564	27.095	-5.73277	-30.4691	5.50918	-8.87688	7.93097	-15.5424	3.96448	39.8333	3.87837	2.41376
Cyp2s1	7.96399	-21.1084	-13.6375	-44.3886	40.4465	15.3749	-18.1315	58.9671	9.50333	-28.3843	43.1268	-11.6816	-24.0166	19.3175	-30.1204	-20.1859	18.253	11.2273	24.4585	-24.4947	-25.1456	19.8187	28.8111	-35.9736
St8sia4	-57.7236	70.6141	-96.3961	-30.91	103.261	-27.1526	-264.979	65.6453	98.4679	-199.562	236.398	-54.5208	98.9254	241.318	-42.0842	-84.4344	105.201	-160.84	-124.046	-87.9935	125.354	220.401	-145.711	10.7686
Sh3pxd2b	-62.2627	100.648	-56.9785	-138.263	230.411	291.478	-147.585	47.6897	83.0866	-104.484	128.178	-17.4998	-42.5382	441.421	-273.269	81.4918	74.9362	-61.7993	-64.0569	-389.907	32.7708	24.7792	-184.32	6.07469
Camta2	1979.71	728.234	-1345.86	-2694.34	2094.94	4484.08	-2395.47	2064.23	-1975.17	-3443.74	3839.05	-801.064	1680.4	5041.05	-3378.29	-375.02	1939.26	-324.533	-2287.93	-6519.53	873.14	1384.1	-527.028	-40.2113
Creg1	81.6159	-25.8911	-46.5259	-166.349	154.856	85.2296	-209.186	138.076	-4.63291	-180.969	185.045	-107.879	312.901	407.707	-153.212	-147.753	-18.174	-113.166	-139.64	-76.6331	128.217	23.7024	-105.323	-22.0181
Il17rd	-12.1861	19.7762	-13.9222	-13.8828	55.2964	100.984	-15.0937	-58.0925	28.357	15.9019	24.9159	-14.7857	-2.04267	52.9243	-24.3212	9.35725	39.7134	18.5138	-63.8836	-155.91	-21.9213	21.222	-18.7256	27.8043
Virma	57.0598	253.367	-182.352	-46.4843	429.905	92.8099	-419.201	95.3921	25.2651	-535.795	578.912	-190.164	121.209	864.883	-532.171	-57.5354	449.379	-137.733	-437.509	-611.859	110.609	29.462	-164.512	207.062
Zfhx2	-66.9333	27.4976	113.619	-168.943	291.923	1080.22	-576.865	28.8126	-20.204	-593.334	1056.29	295.126	-355.397	517.622	-942.5	289.762	679.115	-174.016	-327.574	-1775.9	207.935	383.604	-63.9129	94.0598
Scamp5	1312.28	1584.77	-754.505	-1456.19	2557.55	2782.09	-2355.89	511.939	-599.28	-2515.74	2680.81	-78.7283	-87.3203	5640.53	-4082.14	554.399	2857.21	-216.535	-3416.54	-4477.96	-832.058	-1434.36	-418.097	2243.77
Rcsd1	-27.3485	-0.301828	-34.4799	-5.3898	23.6818	0.9361	-20.1092	20.4115	23.9429	14.5845	10.3166	11.9536	-2.47044	43.1236	-25.6513	-39.6776	21.9775	23.0995	6.05421	-26.2357	-29.3259	8.71282	12.9219	-10.7264
Kcna2	3440.92	-1586.66	-1496.41	-5018.29	5501.01	3848	-4124.55	8431.65	-2211.52	-5754.45	7013.03	-1047.2	-280.466	5850.27	-6631.28	-121.068	4256.84	-461.576	-3919.66	-8816.21	-1679.85	-1994.38	1664.24	5137.61
Hnrnpul1	95.5753	558.377	-540.52	-449.93	615.716	1054.02	-1032.92	70.6409	-107.981	-843.153	988.718	-111.931	670.976	2035.18	-1082.07	-378.63	473.537	-177.87	-780.249	-1360.89	397.692	434.284	-543.728	15.1597
Cep126	80.655	117.493	-99.5051	-25.9418	160.353	-14.6103	-175.878	49.1383	-142.382	-259.92	234.567	-66.6313	123.821	235.563	-164.584	-26.9611	138.158	-89.702	-142.871	-114.671	121.82	132.964	-10.0907	-60.7842
Eif4h	715.449	1117.42	-349.076	-720.888	1377.35	1130.21	-1546.1	-259.019	-246.822	-1650.35	1434.64	-181.352	774.177	3057.3	-2157.89	-215.621	1266.26	-170.25	-1888.3	-1627.52	-46.0636	55.6995	-280.784	411.533
Erg	-25.291	46.8151	-37.0509	-1.16248	-1.21937	24.2751	9.73853	16.052	-12.2394	-7.2498	24.6097	-19.5982	-36.1363	-18.2281	-13.2163	24.5239	23.4654	26.6691	-1.26391	-89.3799	10.5729	31.6399	11.4688	12.2053
Ppp1r13l	10.0113	24.1795	-8.88089	-24.1202	4.31286	40.2958	-27.5159	11.3267	-18.586	-45.135	63.8734	6.18721	-19.4413	56.0875	-51.3768	18.0556	0.968992	6.29396	-57.4617	-59.65	4.93204	32.4686	18.9905	14.1838
Ints8	70.8445	17.5519	-105.631	-49.1323	87.6854	-55.2324	-216.682	178.098	-58.7792	-310.668	224.506	9.88554	220.43	253.515	-238.741	-118.414	168.809	-269.54	-195.329	-63.2865	215.012	348.322	-91.8449	-21.3775
Slc25a34	-1.031	77.0631	-48.4733	-6.33998	19.3143	12.0888	-81.3998	-31.0125	-56.2324	-57.5056	28.7184	-73.1288	184.058	53.8736	42.2156	-130.583	-17.0187	16.309	-16.0417	-23.3205	56.1663	179.896	-78.2768	-49.3387
Rnf167	166.67	181.386	-110.852	-255.185	302.57	201.916	-336.289	194.4	-93.4647	-328.31	403.523	-40.8311	-18.8991	634.28	-451.356	-76.0572	375.937	-43.4067	-324.054	-494.069	8.37631	0.450836	-148.408	251.673
Cd53	36.1686	11.7712	-55.6575	-43.4436	53.8695	-3.27406	-57.8902	12.2454	-40.197	-85.7103	43.8602	-23.6885	189.507	203.575	-44.8634	-76.8545	-15.9484	-78.1205	-61.4982	43.5093	119.339	37.2975	-72.7926	-91.2047
Myh6	3.12677	-3.19662	-43.8527	15.8941	-27.6262	-1.1247	-9.3695	16.8604	-13.0372	14.7647	29.4427	-25.7287	4.9609	-27.6485	0.323867	-36.0675	39.2084	2.99474	12.2913	-15.5862	41.8925	24.9907	17.1326	-20.6458
Cmtm5	-50.4894	79.09	-35.7234	-105.831	-72.8513	-11.2639	-160.096	181.845	-25.9453	-157.208	134.708	-148.125	151.391	103.172	-130.522	-289.318	0.843009	62.3873	-54.4114	231.198	247.524	315.977	-196.573	-69.7777
Appl1	-67.5823	637.578	-482.406	208.466	831.042	202.941	-1264.5	194.851	-472.427	-1261.57	800.392	-95.5516	1017.42	2017.55	-710.97	-567.361	973.097	-292.501	-1039.48	-572.154	242.007	283.717	-646.141	63.5722
Spen	311.041	-269.653	-104.311	-1478.94	1689.67	2677.57	-1435.33	726.403	773.9	-1207.12	2532.47	-0.923333	-892.674	2067.69	-2752.04	375.751	1542.27	-388.374	-1333.57	-3766.2	-175.582	-158.713	337.548	929.127
Snrnp25	18.3378	20.9826	-5.03597	-0.889533	0.786376	-14.9142	-24.801	-5.37529	-3.52333	-34.3538	4.14645	-33.7708	70.8714	41.6207	-4.05248	-3.1822	3.05584	-13.0061	-24.0595	40.8414	-4.06669	12.1606	-27.1203	-14.6518
Cept1	-13.6634	146.419	-18.6035	51.918	223.947	-170.549	-353.835	2.52663	-109.747	-354.58	259.257	16.5477	345.114	418.295	-384.207	-224.15	80.9032	-178.374	-183.356	90.3355	223.73	277.651	-100.455	-45.1234
Cop1	66.1136	396.199	-259.124	-100.224	-156.04	-86.1885	-481.873	245.282	-294.052	-560.013	378.938	-151.832	509.662	770.804	-176.794	-419.015	287.313	-321.35	-352.771	78.6792	563.801	670.485	-356.485	-251.516
Ttc3	4760.94	5595.48	-1840.55	-3759.57	10664.6	7014.8	-12363.9	1080.43	-3029.03	-10818.2	11816.8	-728.325	5347.31	23626	-14253	-109.702	11835.9	-3184.31	-12871	-17309.8	205.53	-2174.57	-4181.57	4675.71
Iqcc	-12.5568	68.4714	-65.3394	-3.01557	-49.0807	-18.018	-61.0307	7.89759	-6.00754	-74.43	83.2965	-30.6777	89.1522	90.294	20.6243	-68.9364	74.4731	0.265178	-36.1371	-37.8223	65.9045	57.7072	-31.7523	-63.2814
Iqsec3	206.893	1229.42	-1596.47	-1182.13	467.091	2261.86	-1989.18	1118.63	-209.117	-2445.85	2793.13	-957.44	937.852	2690.84	-1494.61	-712.606	1017.93	-690.068	-1207.92	-3897.46	2010.59	3260.61	-560.249	-1051.76
Eml2	87.3515	615.317	-549.688	-235.055	351.17	747.688	-744.634	144.654	-218.608	-597.886	728.03	-521.801	149.54	1814.34	-741.044	-295.417	221.598	-576.756	-629.659	-670.287	319.537	699.162	-134.333	36.7791
Tex264	122.579	146.38	-4.96207	-168.363	292.346	133.66	-216.228	-12.8827	31.9112	-278.78	194.793	-5.95163	124.387	483.252	-361.481	-133.25	283.169	22.6971	-378.955	-346.352	131.228	-61.4199	-141.032	143.256
Dennd6a	22.7196	101.781	-107.628	-41.455	224.305	-46.7363	-126.833	66.4027	-84.2751	-243.773	195.272	-44.5373	66.2612	252.213	-149.809	-116.524	92.4604	-85.3307	-162.562	-144.994	147.838	207.29	-83.4617	61.3759
Hlcs	69.4195	14.5657	-142.908	-89.0637	72.3041	53.8939	-78.8541	84.8582	-47.7167	-132.29	170.619	-43.9067	118.084	196.25	-84.2426	-64.2272	14.4633	3.40724	-143.116	-107.83	38.9422	110.422	-33.8668	20.7941
1700123O20Rik	31.0816	-20.5208	-52.0782	-67.9242	102.906	28.4719	-119.365	161.401	-13.0114	-139.51	130.18	-114.146	80.6385	196.338	-165.14	-126.096	90.7217	-141.352	-131.934	-37.9103	137.828	211.847	44.3095	-86.7339
Snrpd2	1.42665	110.194	-96.2276	-43.2504	-20.8856	-15.9232	-84.0764	-11.7113	-143.385	-130.176	62.9628	-23.6111	252.204	108.349	-61.8511	-130.464	-4.05829	-47.5437	-48.4459	268.67	108.131	144.687	-77.3672	-117.647
Gpr161	17.4916	22.4035	50.2372	-56.8504	91.6614	14.9258	-154.504	133.622	31.3139	-86.8808	97.4216	-41.8954	-34.0782	122.382	-153.485	-12.2545	55.9497	-26.612	-56.1769	-144.099	5.53884	0.813231	54.4345	68.6414
Gm11639	-61.3872	54.3674	26.6167	126.61	-47.6812	-53.5413	-44.5551	-90.2193	-23.7483	-8.08054	19.0749	58.6675	18.5537	52.5365	6.1825	38.1964	10.0275	-12.9722	5.05568	-53.4687	13.8649	14.6293	-45.0144	-3.71522
4930579G18Rik	-8.98106	15.8374	-45.6289	22.0974	-38.2575	-14.3504	-20.7046	3.38859	15.4894	-7.36982	23.6988	-14.8113	22.8973	-17.7512	26.9695	-36.7768	8.79032	-9.74023	23.5533	-37.9028	44.116	66.1609	-0.798467	-19.9256
Six5	-3.62185	16.0303	-3.94704	-24.8396	39.8051	8.44947	5.78203	-20.1959	-7.50197	-17.1131	15.1686	7.80975	-23.9431	24.4327	12.3007	-23.5405	6.84675	15.6417	3.33933	-8.74237	-9.65353	11.6468	-17.0204	-7.13398
Szrd1	-43.3006	103.855	-118.714	-77.4026	65.4349	131.828	-196.339	106.609	-81.8092	-183.044	215.489	-69.5995	171.686	368.533	-204.167	-60.3318	9.11913	-109.942	-66.0407	-112.609	173.702	228.691	-78.4224	-173.224
Tiprl	67.0553	102.801	48.55	-75.116	233.757	50.0031	-196.821	-49.303	-8.19518	-251.417	152.781	11.221	106.659	382.562	-223.352	-138.107	156.1	-17.507	-213.159	-127.474	15.2914	-41.2039	2.23108	12.6426
Sft2d2	13.9404	66.2165	-271.359	-186.768	358.526	240.696	-403.322	262.24	-256.788	-300.614	348.93	-215.809	498.698	439.8	-197.285	-398.73	121.817	47.4664	-164.122	-304.694	266.507	605.468	-379.883	-190.932
Psme4	-188.557	300.344	-307.646	378.197	-354.452	-262.349	-516.958	288.237	70.1592	-645.561	757.446	-319.569	312.162	650.939	-155.403	-94.3611	194.213	-270.105	-23.345	-417.331	268.288	519.801	-214.458	30.3079
Plekhh2	-107.152	59.1505	-126.212	7.57773	38.6536	30.3524	-45.8738	166.591	108.504	-133.066	89.4465	-60.2734	-18.94	16.8101	-123.014	17.5693	117.226	-63.0564	29.6921	-191.152	63.4714	53.8764	35.1118	34.7075
Erf	285.206	5.99016	-106.198	-330.052	382.94	728.496	-286.8	-34.8497	28.0912	-444.964	410.207	18.6839	175.127	671.219	-793.275	-27.6038	100.565	-210.304	-140.648	-488.694	132.952	61.7297	-389.195	251.377
Bsdc1	64.9842	161.736	-111.996	-120.98	180.477	202.048	-283.07	60.2467	-83.9801	-279.917	297.765	-24.9806	149.103	601.912	-339.127	-107.938	194.177	-163.881	-319.351	-311.992	44.9062	42.0313	52.1112	95.7152
Crocc	-77.254	200.284	-136.129	77.335	-71.0741	31.9999	-115.189	-44.3992	-30.8954	-81.3984	127.385	-141.826	213.542	316.567	-99.1675	-126.384	124.899	-67.2649	117.268	-177.681	49.8101	94.3579	-31.0328	-153.752
Ino80d	97.1629	-121.86	-97.5738	-338.627	802.966	810.826	-729.144	379.957	120.346	-674.027	1050.05	-15.6982	-31.6273	1217.44	-948.455	-43.869	617.601	-285.298	-577.303	-1596.31	52.9112	-15.9815	-116.664	443.182
Begain	496.367	714.641	-654.436	-469.373	953.301	1153.77	-1304.84	96.1354	-708.355	-1426.69	1285.3	-829.577	1305.85	2177.69	-838.74	-346.094	15.8825	-993.185	-673.366	-1460.14	1053.74	1478.05	-365.201	-660.73
Osbpl10	81.1652	365.826	-198.465	-22.4223	176.88	181.588	-173.538	-92.7762	-185.222	-257.819	250.539	-72.0531	53.8288	669.471	-297.705	18.5263	232.733	-61.1601	-381.035	-505.958	2.14651	50.0784	33.3694	132.004
Wdr25	17.3488	28.0902	-19.7724	-34.9624	-5.10844	12.9378	-59.3293	28.7718	19.2411	-41.8762	33.4893	-27.098	44.8871	92.808	-14.1475	-4.5238	-7.42348	-26.2022	-24.5999	-28.0833	44.1601	50.9576	-43.3754	-36.1895
Tmem205	7.02818	47.3006	-48.2018	-2.35032	-0.718572	10.5515	-40.5665	-28.2759	-14.8876	-33.4898	40.3625	-35.679	47.619	42.6161	-2.50749	-41.249	15.4086	12.4926	-42.2987	20.9477	51.4826	65.8477	-31.1713	-40.261
Gfer	15.2104	41.5274	-74.0851	0.768365	62.4449	42.3591	-62.1454	6.67406	-34.9087	-61.7771	52.6659	-24.3835	53.4578	116.336	-68.4617	-54.5224	71.0376	-31.6825	-76.3051	-69.4877	80.1523	47.1812	2.13793	-34.1933
Kcnd3	197.066	696.919	-249.146	-37.3342	911.747	1190.41	-821.685	-244.124	205.946	-715.085	568.313	249.95	-341.662	2127.62	-1495.45	487.898	1370.79	40.4657	-1498.84	-2108.94	-369.765	-753.273	-420.516	1008.7
Atp1a3	7633.6	11388.5	-1702.55	-11896.4	15924.7	20594.6	-15329.2	4602.92	-81.9202	-18603.6	18674.6	202.26	-6088.95	30159.3	-29263.7	1662.28	21440.9	2163.31	-18187.2	-35409	-5775.3	-8530.56	3409.33	13012
Fbxw4	25.8554	144.055	-96.2443	-77.2674	-2.42895	11.007	-166.81	3.50608	-32.0505	-143.366	173.318	-122.951	231.371	264.768	-61.4784	-95.3722	122.61	-82.7318	-119.702	-36.1652	147.753	133.893	-97.315	-124.254
Slc19a2	128.734	-59.1984	-29.9988	-109.217	245.818	-20.839	-131.394	101.185	-18.6385	-151.925	181.097	46.3864	23.5691	316.076	-234.242	-48.2559	61.6205	-113.289	-145.744	-156.345	-7.70313	30.3896	-7.24491	99.1581
S100pbp	57.1743	91.6448	-194.492	-196.983	537.09	418.92	-381.744	182.886	72.409	-321.626	279.656	-74.0817	182.633	701.25	-600.685	45.3738	275.708	-135.209	-390.643	-643.009	172.987	78.2431	-322.997	165.495
Rfx3	442.821	126.238	-49.4588	-219.096	907.875	303.596	-1033.91	30.5865	-192.639	-818.786	948.077	-96.9658	569.27	1989.44	-881.812	-488.571	518.331	-144.083	-866.238	-941.389	313.482	25.7434	-613.47	170.955
Ulk4	-41.8554	128.452	-115.564	32.9412	-62.5987	-60.6561	-118.218	-67.1336	-101.753	-51.1117	150.596	-136.43	234.758	158.403	101.21	-137.405	33.9579	-100.531	47.1478	13.1758	153.531	266.446	-134.167	-193.195
Slc16a11	-42.8753	44.1184	-35.9798	63.6194	73.3773	-41.958	-27.2035	-64.6655	-15.3711	-67.2156	57.5473	5.03223	25.4203	165.271	6.35075	-117.442	36.7468	-12.6927	27.2047	-58.7623	-9.32002	18.8238	-4.37109	-25.6546
Arhgef1	-71.3484	136.797	-140.973	-31.7633	-57.0969	48.7942	-106.204	-12.0193	52.308	-128.65	203.155	-25.6559	47.2039	98.177	-8.69664	-155.512	140.838	8.47776	31.3557	-182.18	68.048	115.178	52.1552	-82.389
Tet2	-77.3576	219.957	-29.656	65.1688	5.64376	302.847	-555.149	65.9681	153.344	-480.67	806.938	-143.494	-95.8797	866.524	-484.058	-68.6069	443.474	-304.91	39.445	-998.342	182.649	224.992	-309.006	170.18
Rcc2	240.628	385.529	-66.6695	-353.359	495.651	833.932	-625.671	-55.0155	-179.971	-624.176	790.312	40.9601	-47.1112	1319.05	-873.705	225.386	597.163	-120.895	-736.757	-1130.81	-111.57	-159.613	-12.9434	169.661
Rps19	142.38	659.066	-635.032	18.3407	-629.449	-361.065	-475.625	-0.993226	-454.039	-591.81	389.569	-392.878	1349.29	1101.58	-36.1847	-499.381	-146.799	-403.148	-252.866	764.842	799.917	930.44	-396.833	-879.319
Cables1	36.9187	-11.5656	-75.7005	-65.1622	-31.2375	15.6122	-147.566	103.195	-14.4767	-75.8583	148.182	-24.5034	217.264	353.091	-133.232	-157.107	-48.7321	-146.792	37.1248	-75.5441	112.335	113.524	-89.5358	-40.2348
Arhgef10l	109.959	436.982	-419.351	-313.136	460.754	320.444	-549.836	279.518	-352.549	-569.898	544.938	-380.991	365.741	1229.76	-491.999	-382.053	33.4306	-364.428	-379.564	-357.233	369.665	543.586	-44.2421	-89.4961
Igsf21	-153.794	789.814	-270.761	24.6156	225.44	413.46	-602.722	-459.254	-366.199	-197.685	590.202	115.8	-148.799	1388.92	-430.959	89.1907	481.257	58.1294	-579.529	-744.486	-98.666	239.588	-321.07	-42.4946
Abhd4	115.537	111.915	-336.315	-372.75	177.381	170.968	-491.785	508.062	-160.236	-468.152	405.594	-507.128	797.007	586.533	-369.841	-687.039	-136.774	-37.223	-27.2704	-3.30224	781.777	889.284	-580.793	-365.45
Npnt	344.64	-163.875	27.1329	-474.272	215.829	50.2125	-386.94	1036.43	-237.435	-617.536	362.918	-388.153	307.054	344.47	-470.582	-417.178	35.9809	-199.019	146.571	13.1955	87.5428	73.7145	291.771	17.5289
Trim62	67.3007	92.8519	-53.7171	-129.237	164.408	194.728	-140.97	-113.922	155.287	-139.012	235.134	-37.9533	-27.5604	259.739	-175.529	49.7008	172.111	-16.3555	-240.032	-320.196	-88.9296	-72.2458	34.7567	129.643
Nrg3	199.386	372.814	-271.027	-102.537	325.713	245.353	-625.166	324.93	-545.293	-647.205	910.113	-167.942	20.4581	1017.3	-382.119	34.8159	534.559	-218.618	-540.37	-1018.17	99.8289	293.363	-406.078	545.899
Iffo2	25.0945	51.4959	-47.7324	-93.7461	117.662	188.663	-96.7248	69.3633	-35.6668	-174.266	141.765	-12.1184	35.051	304.1	-161.737	-50.5657	161.476	-58.9881	-141.532	-235.991	31.1099	-5.45693	-59.7319	48.4756
Ghitm	536.01	1038.86	-872.569	-541.017	606.742	-119.881	-1371.22	747.55	-944.908	-1863.72	1194.14	-720.85	1990.72	2210.75	-1033.84	-1062.91	1061.3	-336.938	-1286.77	151.45	476.962	930.589	-662.985	-127.473
Irgq	483.731	229.488	-287.223	-624.43	1199.02	2059.22	-933.699	202.959	-218.725	-1138.16	1372.61	109.641	-338.589	1814.85	-1732.88	769.011	1048.63	-517.967	-1283.9	-2687.26	-23.1952	11.6023	-252.07	737.323
Fam117b	358.839	212.874	-242.029	-421.703	1209.55	849.441	-759.079	-4.57023	17.5132	-881.064	862.1	-31.6053	230.69	2181	-1244.09	-92.6079	645.66	-333.183	-934.688	-1276.68	-175.183	-245.953	-383.658	458.433
Ramp3	-19.5665	208.622	-101.56	82.0716	47.3934	-18.5621	-117.656	-115.247	-80.9568	-71.832	54.998	8.41028	-34.3766	425.76	-11.9653	-30.9032	162.921	4.08005	-108.705	-28.1257	-77.5517	-12.6987	-157.351	-7.19863
Wdr43	-20.0847	105.386	-83.2006	-24.8566	40.6567	48.0766	-181.002	43.5757	30.8799	-212.656	153.612	-68.8008	109.239	213.561	-104.133	-80.243	27.2912	-113.966	-110.569	0.0123033	136.372	159.548	-104.111	35.4121
Wwp1	3.67039	21.3572	-326.589	-133.841	396.991	166.995	-558.451	591.924	295.402	-786.295	589.697	-221.508	204.464	734.426	-450.209	-228.721	283.656	-144.896	-274.399	-621.396	271.65	350.867	-230.39	65.5955
Nacad	-15.9534	176.643	-94.4624	-128.953	131.712	370.663	-212.725	144.254	-15.1418	-251.625	369.025	-74.4395	-111.744	547.886	-426.222	14.4874	308.001	-7.14169	-222.995	-606.616	-2.68203	-62.5641	15.9846	154.61
Fzd7	-60.3556	-9.64358	-68.6786	-56.7114	199.292	21.3131	51.5946	35.1314	-31.407	-53.3626	3.62656	-39.1451	29.9597	73.7443	-15.0426	-110.496	-88.0041	-28.7187	50.5686	24.1308	19.5508	49.231	25.5678	-22.1454
Grid1	266.758	548.708	-186.015	-302.378	300.498	549.208	-781.826	323.278	-127.989	-659.005	771.539	-241.599	156.627	1625.26	-952.34	-266.231	1000.14	-34.0806	-850.891	-1266.86	-84.9914	-297.901	35.2524	474.838
Rwdd2b	23.2529	2.35885	-22.9196	12.9621	23.3286	1.90229	-31.9993	-11.0045	6.06696	-44.8543	49.8361	-10.9306	9.08176	48.0164	-5.97777	-19.7332	34.9991	-26.7364	-17.005	-41.1997	30.9474	-16.5908	-14.8857	21.0844
Ostc	-63.096	-11.1952	-39.437	-37.751	123.073	-60.6808	-286.032	233.141	50.5624	-220.756	174.725	105.045	104.721	276.305	-297.009	-66.5699	106.785	-67.3539	-190.738	-12.8317	192.767	168.855	-95.6945	-86.8354
Elmo1	225.899	-106.469	156.341	-439.975	708.871	1054.63	-1210.64	1189.79	249.627	-966.65	950.254	51.1467	-516.78	1317.08	-1550.92	52.1852	943.621	-226.15	-1182	-1785.91	99.1636	-247.523	310.745	923.664
Ccdc8	-6.1327	11.3908	-20.2791	-2.00614	-6.94762	-0.663588	-7.25277	-6.38937	5.25594	-2.37501	16.1239	-6.36475	18.4879	14.6523	-2.99616	-1.39448	-5.11538	-0.292814	4.75855	2.37093	15.6831	3.09889	-12.3369	-11.2756
Pde9a	-9.99429	26.1803	4.29492	15.6156	-1.26719	20.1116	-12.8826	-28.6042	-24.8002	-12.4549	29.5341	13.1059	-17.7119	97.2696	-25.7893	-4.45767	77.0589	-21.7219	-45.3139	-52.9788	10.8799	21.2975	-24.886	-32.4854
Nbl1	-148.284	42.7106	-151.496	-75.7404	681.951	378.231	67.0132	-164.981	-14.3017	-237.059	2.80875	76.0054	59.3896	299.811	-109.622	-116.186	-39.6216	90.0549	-5.70847	-432.552	-89.566	-50.1899	-5.92461	-56.7429
Msantd4	150.569	165.496	-143.211	-194.23	377.941	106.644	-336.742	147.922	-157.079	-459.366	355.027	38.5469	185.316	613.976	-493.487	-130.258	338.846	-32.6784	-563.796	-278.796	200.404	212.725	-140.383	36.6162
H2az2	21.8342	132.56	-115.09	-14.2579	76.8824	-60.328	-168.427	-5.66834	-71.0857	-132.888	104.617	-87.7675	238.163	176.307	-68.311	-154.944	79.1802	-20.9977	-16.0281	40.7478	149.909	139.412	-92.8502	-150.969
Zfp598	71.7027	123.002	-87.1005	-36.1659	91.4084	26.6558	-205.801	63.4316	48.2595	-259.999	307.24	-102.21	-60.7651	349.583	-219.301	-38.6634	170.509	-118.004	-23.934	-265.499	54.1588	130.472	14.2933	-33.274
N4bp2l1	-28.7608	169.073	-27.4439	39.6695	24.0504	39.4547	-163.084	25.0446	-89.5524	-190.096	162.512	-57.5903	33.1481	228.566	-128.739	-44.924	118.815	-51.9623	-97.2823	-145.685	12.9557	116.692	10.2365	44.9026
Cyyr1	-42.3519	31.5884	-45.4332	-42.3185	-28.044	12.7247	17.6701	22.4183	31.97	25.9414	100.654	13.4852	-61.7603	-51.4126	-50.6222	10.6301	77.184	67.891	-47.4951	-168.625	12.8482	8.81452	-21.1986	125.441
Ripk2	-13.7271	3.00719	-73.1364	20.8624	3.21844	-40.1261	-87.8653	67.4475	-46.3456	-89.4684	81.1567	-45.6824	131.648	163.69	-0.212467	-100.738	18.7385	-68.208	-1.31624	60.3626	87.8007	116.491	-95.5126	-92.0851
Pnma8a	671.272	724.492	-486.563	-316.509	1286.36	1008.43	-1095.31	-883.964	-431.616	-1134.38	991.511	378.483	785.362	2362.5	-1145.35	-71.4911	1087.48	-261.891	-1994.86	-1504.72	351.044	-98.0953	-395.756	173.58
Tmco4	-3.7532	3.38663	-7.4208	-14.5567	14.2492	12.437	-19.6728	-2.95766	6.10763	-21.617	18.518	-7.34079	50.9508	49.5781	-21.1762	-32.9672	22.831	-3.74677	0.203217	1.64039	4.23289	7.02778	-23.5706	-32.383
Dnah7b	-36.2855	0.900385	-22.0465	60.4386	-40.2406	-17.9442	-34.669	-20.3948	54.6846	-29.4178	43.5755	-17.8725	22.5507	29.3358	0.330226	-57.8098	0.665114	-16.4073	34.8768	-3.74117	54.5067	29.0205	-16.0029	-18.0529
Brca2	12.8332	31.9992	-64.0323	-7.61457	31.2221	7.08864	-91.5456	53.874	-0.622741	-78.7181	81.3071	-56.7282	87.5156	199.54	-15.9958	-42.2116	-12.9814	-52.8774	-14.6179	-90.3282	46.2341	36.3885	-79.2361	19.5078
Osgin2	46.2319	51.8265	-31.9662	6.4467	1.37418	10.7637	-83.7111	62.8507	-60.7889	-176.699	79.6243	-33.4823	89.7963	171.139	-109.784	-98.1764	68.5113	-38.3099	-103.546	8.41525	108.84	74.8545	-49.1302	4.92001
Otud3	-11.414	25.2894	16.4285	5.62627	-7.34027	41.0996	-54.6517	6.82211	-15.6203	-29.9536	41.1878	-6.68171	-5.27869	40.2618	-30.5651	9.58016	45.5312	-25.9065	-15.9599	-45.0484	6.11449	19.37	-4.53646	-4.3547
Zmiz2	765.069	607.445	-1432.97	-2767.12	2692.89	4795.11	-3389.59	2738.03	-1361.9	-3553.16	4296.03	-1433.62	1309.12	4868.93	-3311.43	-922.231	1070.29	-2027.14	-2071.33	-6484.22	2687.24	4259.12	-618.326	-716.237
Lonp1	87.2468	286.891	-66.433	-101.395	195.939	245.958	-247.452	-37.2149	-114.813	-356.681	274.581	-108.969	112.452	640.382	-344.789	-107.468	132.286	-97.2697	-207.237	-402.541	78.74	137.387	-35.4631	35.863
Hectd2	-54.9359	85.7395	-23.6163	99.9419	-37.2261	-128.19	-196.37	312.156	79.9949	-327.824	233.041	-152.36	-41.7005	301.517	-186.622	-29.02	155.655	-71.7723	-70.0947	-213.408	128.308	133.534	-70.8248	74.0778
Prkd2	-25.1645	-16.5493	-44.9132	-30.5895	36.6767	-8.25488	-13.9739	25.555	44.4688	-2.40045	73.412	2.9996	23.2213	33.5795	-56.7037	-8.40455	-26.9846	-36.2036	70.4136	-88.892	13.5752	35.321	15.3492	-15.5378
Chrnb1	12.4944	6.31687	-24.3216	-5.97952	30.403	4.10176	-20.8233	-2.21054	-0.439334	-6.68459	14.0724	1.98412	-4.45776	11.0376	-16.0665	-24.0055	-1.62778	27.0908	-19.9144	-27.3518	18.9305	33.3563	9.28947	-15.1947
Pla2g5	-6.66809	8.14405	-22.5337	-5.60089	7.0112	33.5795	-9.80895	-7.88732	-4.4873	-8.66624	10.4232	-13.0658	33.0908	0.808065	-7.70613	0.595447	16.0626	22.3003	-24.9087	0.867869	6.50461	27.7244	-35.8824	-19.8965
Rpusd1	262.426	63.6796	-100.779	-279.803	386.999	239.579	-369.234	266.1	-124.136	-322.291	450.433	-52.9628	80.1138	539.468	-518.487	13.5671	306.873	25.9688	-472.275	-642.569	39.6025	-76.3248	66.7619	217.289
Trir	32.5595	45.8973	-61.6164	-101.999	59.1166	99.3664	-192.368	122.866	-8.68195	-173.505	165.162	-27.2357	123.302	256.038	-185.165	-80.7034	67.2575	-99.6777	-123.997	-88.4223	69.6865	79.5985	71.2726	-48.7521
Map6d1	405.838	-220.965	-56.4746	-365.829	332.395	533.993	-272.69	585.024	-238.623	-481.542	495.525	-163.788	35.6797	388.687	-598.24	1.9447	139.064	-5.32311	-582.198	-574.081	345.942	-85.4027	93.0143	288.052
Yeats2	-79.2258	194.771	-188.512	104.545	-57.2516	46.8692	-195.952	25.8597	-20.2066	-196.547	239.564	-71.8282	-27.6563	316.82	-37.1973	-97.8952	215.178	-172.893	40.0649	-255.466	135.942	246.819	-138.47	-27.3303
Clvs1	107.437	-9.5393	-32.0837	-96.2818	179.454	84.9787	-148.136	116.497	25.0294	-216.255	202.017	-0.404454	-1.34284	259.592	-253.134	-60.0452	225.185	-56.2763	-229.768	-280.793	30.4644	59.7195	40.198	53.4866
Arhgap11a	-15.3421	26.251	-17.4429	-10.8712	-14.999	1.95266	3.21999	4.83987	-7.07267	-22.6928	14.5526	-16.6369	32.2253	34.1535	-8.74196	-19.7321	2.22491	-12.3633	-34.6912	10.3017	41.7906	24.2089	-12.0624	-3.07257
Elovl6	135.196	-130.311	169.186	-487.483	584.812	458.383	-692.15	924.005	263.788	-619.015	533.709	-100.026	-300.35	740.168	-918.679	60.6716	809.779	25.0303	-673.962	-750.03	-203.503	-98.9544	25.9782	243.757
Arhgap12	48.5877	246.119	-208.595	-42.0187	159.378	-69.688	-341.837	9.72804	-168.232	-294.692	206.772	-142.914	383.14	557.208	-141.094	-323.917	103.133	-226.973	-73.7833	150.272	161.093	367.012	-235.99	-122.709
Ublcp1	107.05	47.6143	-121.418	-104.565	275.564	-103.322	-376.874	264.573	-179.062	-413.213	268.416	-127.644	372.015	518.002	-198.389	-272.762	-7.84679	-188.136	-249.361	134.224	215.383	368.542	-95.4849	-133.304
Chd7	-69.2884	20.5874	-116.036	-119.397	35.4515	41.6193	-71.476	166.529	81.607	-115.295	197.184	-81.8432	-8.33059	179.505	-136.823	-193.753	31.3418	-84.2094	-30.0532	-134.308	209.177	204.586	-0.195756	-6.58005
Vps41	675.428	1042.47	-383.613	-382.113	707.626	623.912	-1096.94	243.724	-720.709	-1428.76	1175.41	-430.318	505.819	2444.01	-1430.09	-69.9245	1100.52	-134.231	-1208.9	-1332.45	64.7363	106.678	-444.195	371.916
Rbbp8	17.5039	33.4835	-17.006	-12.6427	-11.8112	4.62532	-27.3489	-5.64185	-26.6449	-72.162	44.4706	-6.8267	67.4785	124.748	-23.2516	-23.4701	-1.6619	-90.0368	11.7748	-9.44759	45.6701	56.5042	-48.7479	-29.5581
Mul1	75.1174	267.854	-97.7038	-55.9213	180.628	63.1845	-253.714	51.5681	-137.089	-290.568	130.055	-78.1922	229.378	463.156	-235.314	-121.405	261.429	-96.1291	-204.48	-256.539	29.2165	80.2443	-11.8009	7.02615
Zfp236	171.151	144.875	-386.146	-116.375	774.164	790.973	-814.101	-37.0474	-177.2	-637.938	907.019	-130.354	250.103	1026.34	-628.636	-35.4087	501.983	-443.026	-707.143	-1328.31	651.615	601.895	-263.549	-114.886
Car8	77.3733	65.9158	-148.862	-66.5034	46.2937	28.711	-176.201	46.839	-146.846	-154.568	78.0329	-90.7149	347.94	188.242	33.3591	-120.108	-95.4086	-237.28	-21.8213	55.6328	270.544	361.151	-136.937	-204.784
Rusc1	236.147	135.555	-171.39	-468.552	412.475	745.073	-524.536	658.791	-189.572	-505.104	793.755	-129.451	-94.3523	1137.45	-1045.92	204.41	776.434	32.5525	-707.34	-1339.77	75.8437	-199.991	-275	442.496
Uspl1	155.665	75.7515	-57.4691	-98.8176	289.421	20.6115	-333.801	232.576	-120.466	-347.075	382.148	-57.0082	22.7544	474.027	-369.734	12.7301	256.836	-118.159	-176.399	-403.766	67.6826	126.793	-64.2021	29.9012
Dmxl2	440.158	1649.38	-1151.76	-964.869	3707.71	2327.65	-3727.4	767.063	-1205.19	-3830.84	4303.62	420.985	822.402	7253.96	-3597.85	-135.48	4640.82	-1507.33	-4630.05	-5992.16	263.843	-355.181	-1681.08	2181.59
Tox	76.4741	358.778	-143.572	-263.799	335.951	438.317	-611.022	-71.5959	-151.684	-249.015	418.398	-35.1995	307.542	1067.94	-508.159	-199.646	305.454	-124.165	-311.825	-467.203	76.6625	43.494	-409.059	116.933
Ttc1	21.459	172.801	-160.942	15.3327	71.0575	-15.2975	-205.024	21.4153	-162.596	-202.712	165.078	-92.2103	230.656	195.648	-141.612	-92.0718	125.503	-62.1566	-193.656	77.7882	184.534	204.256	-69.3416	-87.9078
Cdk13	-111.915	119.857	4.04637	-317.238	861.305	766.949	-1196.69	748.235	265.993	-1074.45	1089.73	-332.874	236.373	1959.72	-1074.86	-41.323	680.76	-460.573	-727.642	-1449.53	159.539	108.641	-360.36	146.319
Katnal1	343.512	16.2179	-251.802	-497.094	823.597	713.777	-860.647	671.693	-362.147	-824.108	973.191	-67.7419	174.865	1019.71	-891.345	-99.5965	669.23	-10.6031	-943.841	-1214.6	248.716	290.16	-157.163	236.02
Gtf3c3	105.167	179.824	-110.77	22.1023	378.453	-2.00393	-555.793	200.839	-74.6108	-485.316	277.028	-90.5224	391.761	605.901	-330.776	-204.854	317.997	-93.1505	-377.054	-405.294	113.01	177.257	-136.687	97.4943
Sntb2	-65.6726	48.2369	-103.156	-269.037	557.513	589.115	-386.074	416.149	-245.978	-679.227	762.635	-102.433	-46.3339	405.455	-493.98	171.448	626.595	-491.997	-446.563	-883.57	-62.8561	314.933	138.106	246.691
Nkx6-2	-10.6717	23.4176	-14.06	-28.4492	-21.3405	-14.7661	-49.5985	86.5672	-24.038	-62.5846	42.218	-47.3964	37.5355	6.57353	-54.5218	-105.121	-51.0933	-15.9265	29.0081	108.816	65.2264	6.23567	38.844	55.1256
Slc7a1	-78.718	57.0044	19.1287	-511.079	785.525	872.426	-594.035	221.231	426.818	-371.407	902.115	148.827	-646.751	626.559	-1159.63	529.087	725.527	39.704	-687.021	-1308.22	-439.598	-243.773	-42.7735	729.055
Thoc6	-6.81635	9.77958	-13.3381	7.60361	5.15599	-7.54747	-13.2131	7.59816	1.16365	-33.506	17.3003	-4.43128	16.6951	0.0988204	-3.73982	-23.0548	10.5383	5.60142	-13.736	-5.66292	37.5625	23.7114	-27.8241	10.0611
Inhba	-110.44	113.47	3.866	-47.9955	75.3506	207.317	-273.968	131.182	401.262	-236.776	17.6423	77.7959	-99.5169	155.112	-215.646	70.7825	49.0797	230.364	-110.221	-340.517	12.2682	-57.5083	-45.2659	-7.63717
Pcf11	222.056	209.316	-230.913	-266.488	271.767	74.5777	-904.46	295.037	92.5239	-792.206	970.947	-223.778	312.595	963.966	-574.771	-249.854	363.772	-569.582	-269.97	-525.553	424.379	824.037	-251.822	-165.575
Atp1b2	2477.74	-2648.86	-634.629	-6049.33	6606.91	6798.29	-4057.1	7729.78	264.807	-4598.86	4897.51	-1932.05	-753.313	4951.29	-7094.5	-1812.76	1858.94	75.6456	-2093.14	-7461.82	828.653	544.514	211.818	1890.47
Atg2b	356.977	123.179	-121.635	-165.422	954.248	475.728	-643.54	267.361	135.532	-780.728	817.149	58.8459	-316.895	1209.31	-1223.41	268.301	1092.58	-179.804	-782.661	-1562.37	-204.693	-279.748	-143.082	644.778
Ankrd42	16.935	81.5184	-44.938	40.3133	-0.683442	-34.0981	-85.6456	-55.0761	-51.6606	-65.2342	98.2459	-43.1279	136.514	142.444	-62.0952	-57.5137	44.7253	-60.0725	-20.3626	-72.5656	76.7565	86.9259	-51.3532	-19.9519
Wrap53	6.69251	27.8597	-17.9733	-16.4305	20.1383	32.5259	-70.5999	30.2726	-0.480293	-46.3842	56.3728	-37.709	36.8759	93.7291	-70.0742	-17.0313	60.1463	-28.3775	-88.1473	-37.768	49.0865	24.2148	-12.1802	5.24125
Rap1gap	377.162	987.052	-613.394	-388.103	886.961	1103.87	-987.245	177.271	-1093.74	-1569.12	1747.02	-282.63	497.004	2161.01	-1443.6	-183.896	1395.33	-84.4683	-1099.45	-1967.42	53.4542	-99.4834	-3.29276	429.729
Rgl2	-49.1303	148.102	-119.975	124.405	-115.546	-27.6802	-138.07	-28.9471	-101.579	-115.423	174.151	-59.8448	97.0285	221.862	-66.2961	-201.441	26.8355	-18.5094	155.535	-52.429	68.5792	239.954	-65.319	-96.2625
Ssr2	38.1145	109.032	-31.092	-345.58	330.951	288.98	-355.503	267.946	189.871	-401.973	328	-47.5006	119.514	509.28	-603.099	-196.96	230.241	78.1543	-421.736	-422.46	153.7	84.7491	-63.8691	161.242
Pum3	31.0672	95.2579	-40.5735	13.0401	38.591	18.594	-107.641	0.293219	-20.4565	-127.427	62.5631	-2.25496	67.4105	163.658	-102.415	-3.95361	90.3464	-14.3295	-86.8276	-77.1892	-3.55563	15.706	-33.9813	24.0778
Shtn1	-113.362	242.762	-75.6691	101.242	-166.875	-112.446	-162.619	36.3724	-107.992	-190.456	163.37	-114.813	75.9924	370.056	-142.94	-302.166	136.538	-65.926	-75.9994	224.815	366.29	143.285	-191.625	-37.8354
Ccdc9	66.3612	65.6446	-38.6172	-8.46671	-2.00239	69.7173	-26.1812	-10.7187	-34.4067	-118.046	98.0151	-52.3756	32.5434	143.168	-123.519	17.269	78.1257	-74.9102	-84.4951	-107.294	47.3374	4.93968	31.7245	26.1869
Cldn5	-25.0818	42.3885	-72.2785	-10.854	-13.0978	-33.3845	78.0122	43.7354	22.632	-22.2998	89.7385	31.5529	-134.984	-156.123	-59.6532	32.5969	161.948	184.63	-179.487	-208.996	3.04257	28.0579	105.398	92.5064
Mdfic	-36.2584	-9.73779	-37.0215	-5.57627	70.3103	16.2767	-20.349	2.83633	1.84741	-34.6659	12.1702	6.56135	32.7038	33.0003	27.909	-62.939	-34.6925	0.379734	-6.9513	3.95087	28.2459	66.4874	-26.9399	-27.5477
Mettl18	6.5848	25.3437	-24.404	11.3631	4.44149	8.37674	-31.4224	7.42442	-22.8244	-24.7884	27.1757	-44.1954	3.92649	63.1701	-30.6565	-31.5779	10.0281	-28.3337	-15.3449	34.0937	40.665	19.1843	9.93112	-18.1612
Wapl	-7.47921	544.578	-365.072	-100.212	222.449	28.8854	-691.341	221.873	-284.1	-862.165	551.226	-291.233	834.874	1386.98	-495.998	-453.999	311.818	-269.724	-538.108	37.3852	302.329	539.123	-342.504	-279.588
Dicer1	-7.77034	64.8085	-115.155	-100.716	278.534	478.115	-565.258	467.624	286.695	-549.17	635.351	-149.389	-267.903	787.716	-622.028	44.3103	573.582	-212.573	-182.711	-993.013	-34.8281	33.9529	-323.09	472.918
Pik3r1	748.922	522.548	-1233.4	-950.423	1870.62	1417.17	-2117.13	871.11	-1072.17	-1487.95	2190.03	-26.2898	651.963	4259.81	-2159.67	-1240.43	999.245	-983.073	-1644.54	-2258.09	489.668	358.471	64.8585	728.744
Meis3	64.9273	8.3493	-14.1844	-11.367	10.6279	67.587	-93.4922	-30.6446	-16.2996	-69.9321	122.259	-9.17453	50.5812	157.781	-99.7039	-11.08	71.1592	-80.8878	-23.9421	-108.781	15.8919	63.1952	-10.1959	-52.674
Paqr6	-11.6795	22.125	-19.256	-11.5555	27.4957	3.34147	-34.2287	-4.42128	-6.88144	-22.1999	29.0697	-6.44529	27.0245	57.6059	-13.7464	-7.40035	-25.45	-19.6475	-15.4152	14.4039	24.0777	8.20868	-0.841781	-14.1836
Hibch	-24.6187	79.8973	-71.5384	-2.18739	43.9486	-40.0768	-86.7408	36.6855	-44.7686	-91.8464	73.6259	-48.2024	126.55	85.5738	-59.2005	-44.2918	-8.93068	-3.17205	-28.2459	25.0586	99.696	65.523	-66.9923	-15.7459
Utp4	93.1456	3.69357	-38.3032	-150.56	419.762	154.687	-227.003	202.427	80.9627	-313.42	242.518	-48.2631	19.8862	317.991	-349.891	117.796	177.191	-44.1393	-270.578	-457.158	-81.0968	-36.3422	-27.6108	214.306
Mfsd6	603.28	464.172	-373.703	-697.052	874.37	796.98	-1303.59	864.663	-389.203	-1198.6	1316.51	-151.668	344.694	2588.45	-1621.63	-29.0922	1147.76	-280.043	-1581.13	-1843.96	212.374	233.47	-489.805	512.756
Gk5	9.40501	28.8879	-13.4901	-2.2431	12.6497	-20.4731	-28.9855	5.22318	9.05144	-41.9271	28.4622	-25.901	30.0839	31.7427	-25.2891	-2.00772	-7.11241	-7.03621	19.2961	-14.269	25.1141	24.4107	-7.39232	-28.2002
Arhgap32	6671.69	-1752.01	-1127.82	-8077.19	11965.7	11986.9	-7383.97	7225.86	-1675.75	-9425.74	11969.7	8.11195	-163.351	15519.6	-14899.2	1162.03	9994.4	-319.127	-10639.8	-21369.3	-1152.96	-5992.29	-2293.64	9768.09
Mmrn2	-45.4114	4.97704	-11.8151	-1.5951	29.3032	8.45848	11.328	-0.337565	30.6259	27.0769	8.76	2.65826	4.29994	0.300013	-47.6539	-1.3325	-7.97548	34.0672	37.8752	-70.8238	-1.93127	-8.88923	-40.0107	38.0458
Rpl21	-15.0584	1539.11	-1133.55	82.2602	-969.036	-735.197	-1132.4	105.198	-1104.05	-1084.22	776.447	-1110.26	2952.92	2331.4	-157.923	-1288.47	-202.164	-919.172	-453.091	1157.96	1766.58	1859.32	-845.961	-1420.63
Tardbp	49.9746	145.989	-241.001	219.575	235.386	-478.604	-738.985	642.593	-226.576	-952.54	945.381	-103.123	436.317	1007.97	-649.525	-354.303	680.574	-62.4162	-443.936	-723.435	443.858	565.722	-295.394	-103.499
Cacna2d4	5.59239	13.0518	-15.002	-7.00683	2.45305	10.1906	-26.3052	10.2539	-0.956534	-15.5478	12.6078	-20.5318	3.50367	30.0398	1.96668	-27.0954	-19.7533	3.05313	7.92287	8.86722	31.9505	11.2755	-2.8117	-17.7184
Gpr12	45.2017	32.3576	-29.6716	-74.4956	93.2973	75.0438	-79.9237	143.983	-24.0449	-164.524	57.1033	0.517481	73.9551	261.945	-155.956	-74.0872	174.888	0.128618	-140.101	-163.953	-57.4726	-45.8172	-10.0858	61.7123
Shld2	17.8782	18.5552	-62.642	4.10065	1.44014	-8.89435	-63.3604	19.1766	-34.9372	-47.2208	59.6012	-63.3426	132.686	189.352	-27.9803	-37.1735	-2.01716	-66.2925	-60.9337	20.8168	65.7963	110.972	-108.385	-57.1962
Dcp1b	-21.6423	21.3577	-60.9938	36.757	74.1439	57.1661	-97.7116	9.36251	25.4252	-71.1164	69.7271	-32.0187	36.5232	157.442	-57.0629	-71.4349	12.2532	-26.6132	12.0942	-129.661	19.7739	69.9885	-11.1798	-22.58
Zfp281	259.532	70.6295	-282.2	-290.502	586.074	-10.4754	-567.616	329.13	68.1077	-741.399	650.439	-299.146	600.33	1417.16	-559.266	-234.919	149.823	-177.319	-452.612	-111.584	129.98	-128.944	-500.635	95.4099
Stx3	-11.0773	85.429	-46.8004	104.503	-38.7844	-49.3903	-116.864	50.5265	-89.9987	-137.153	198.08	-94.0971	-10.5821	212.43	-40.4103	-139.674	97.7034	-20.4544	28.4012	-211.506	141.192	213.412	-113.607	-11.2783
Cep78	-11.5352	47.7652	-59.0578	33.5893	-7.05249	22.4663	-54.0717	7.96497	-15.9225	-44.7887	54.7246	-51.2064	66.8297	67.4227	-55.7625	-40.3709	68.9385	-41.6168	-37.7856	-50.688	56.0445	46.3868	-36.747	34.4729
Rrp9	-3.00506	46.8411	-73.2934	-15.9571	33.0119	34.7762	-40.3289	-12.9358	-30.7263	-89.3249	80.6049	-20.217	64.1953	120.118	-26.0892	-80.4968	17.0361	-10.1006	-39.0767	-30.6295	65.2221	105.746	-47.6847	-47.6861
Irf8	-3.65931	15.3985	-27.7058	-18.5612	6.09988	12.9873	-15.9751	11.0608	-24.4427	-24.4124	30.4631	-17.9702	64.3855	6.3263	11.6826	-15.5805	18.9709	8.28781	-22.0963	-22.0666	34.3254	7.07175	-7.2838	-27.306
Rnf123	-2.8455	304.511	-174.913	-68.9633	208.965	205.888	-344.583	91.8297	-41.373	-353.868	363.646	-145.703	55.5129	734.315	-284.093	-109.688	303.41	-172.093	-256.182	-574.163	93.9295	80.3039	30.3458	55.8121
Ago1	310.455	106.138	-100.066	-535.558	773.371	1020.55	-922.503	562.966	60.3651	-960.619	1098.52	-86.4029	-247.847	1588.53	-1178.08	-165.464	680.057	-163.014	-703.38	-1628.83	25.1863	213.914	-341.24	592.95
Sox5	52.4091	76.1849	-271.308	-208.233	514.292	541.601	-488.762	400.385	-284.724	-691.41	675.676	29.1323	-47.3377	754.699	-440.386	128.235	257.725	-195.964	-151.213	-669.841	50.1535	188.026	-116.855	-102.485
Disp3	89.1272	208.004	-145.596	-297.079	290.569	194.881	-278.361	230.946	69.266	-428.345	230.716	-195.029	210.943	538.871	-366.308	-370.098	346.148	144.565	8.6765	-242.068	9.35116	129.131	-256.032	-122.279
Hspb8	-48.0118	-1.77013	-83.7231	-25.623	144.467	-54.0429	-85.0569	83.3262	-97.0141	-193.601	97.4904	-29.1192	263.709	208.291	-32.3403	-249.435	-81.2692	-138.708	163.974	71.7382	54.8596	240.333	-57.939	-150.535
Fbxo2	39.0641	248.735	-167.082	-87.649	-32.6707	4.09171	-121.332	53.899	-250.45	-261.253	122.266	-132.542	335.302	159.289	-102.544	-235.942	-13.5244	-49.7034	-13.9173	154.585	254.703	343.144	-41.9354	-204.534
Fmod	-552.222	-286.964	-156.056	-325.242	1827.37	387.293	381.836	-45.2785	420.221	-193.242	-445.422	178.64	-215.203	-97.9544	-86.1718	-249.77	-304.745	259.581	161.261	-160.297	-275.775	-222.986	121.861	-120.735
Nop53	-30.0408	130.485	-129.308	-317.905	267.189	309.778	-421.216	309.696	-15.5857	-403.166	348.576	-228.34	351.408	855.489	-363.091	-368.93	81.6768	-230.236	-245.299	-207.99	252.99	366.582	-84.7615	-228.002
L3mbtl4	-6.29942	47.543	-37.2229	37.5992	-37.6937	-48.2279	-29.1901	-22.3161	-41.0684	-25.747	26.4039	-31.6974	101.485	75.6703	-6.03671	-34.7313	25.8947	-14.7502	8.77844	50.3462	22.3673	67.0162	-71.0447	-57.0779
Camsap2	811.833	586.653	-592.539	-1237.28	2411.37	1875.78	-1929.46	925.459	-453.008	-2518.56	2586.36	69.8512	381.075	4276.29	-3189.24	-366.07	2322.68	-357.239	-2482.36	-3377.89	-3.64994	-474.091	-464.469	1198.52
Selenow	229.305	1941.69	-1721.52	-205.56	169.446	-93.8818	-1688.76	-450.392	-1324.48	-1572.1	1374.93	-1444.25	3755.86	3042.03	-311.644	-998.393	-146.474	-1011.3	-1931.85	69.0107	2889.18	2355.49	-1052.72	-1873.61
Prelp	-123.918	-40.6226	-93.9967	-122.84	459.745	137.401	41.4986	44.4486	90.8989	-40.7889	-64.42	-47.9412	68.3226	113.248	-113.112	-281.957	-73.9221	284.309	75.8023	-118.575	-43.3201	-55.772	-68.15	-26.3385
Sdk2	-417.844	1278.29	-529.919	170.254	446.336	955.626	-802.517	-643.057	-249.043	-615.815	1398.29	219.03	-970.2	1924.04	-1091.65	429.507	1563.85	120.605	-740.691	-2107.46	-535.525	7.83328	-93.555	283.619
Tmtc4	51.8065	12.2607	-98.4108	-31.2919	110.795	24.4644	-53.8007	40.6035	69.2287	-130.661	8.64908	-43.1046	88.9579	70.9004	-76.0972	-130.183	30.2971	-11.1391	5.46723	-25.5843	53.2789	77.6001	-46.7321	2.69517
Nlrp5-ps	-39.0453	59.4278	-76.9588	-38.4781	-19.7381	-46.3977	-92.0165	-16.405	-85.4981	-69.2823	151.064	-105.814	101.874	-14.1224	133.196	-84.5211	17.6124	-135.754	140.343	227.873	1.81452	222.419	-95.9477	-135.644
Cdc42ep4	5.26678	45.8792	-82.5497	-183.854	276.883	174.222	-181.419	143.426	-32.4922	-304.057	252.413	-108.924	85.9522	423.18	-273.399	-196.346	32.6729	-18.8478	-99.9439	-76.8068	104.242	268.402	-64.8775	-189.02
Inava	0.276031	27.0082	4.15617	-19.3388	12.6385	6.06287	-19.6734	-5.89336	-11.4897	-17.9692	22.7207	-6.24216	0.526847	39.4073	-10.8367	-7.04789	-3.41245	1.7138	-9.32051	0.317483	-2.05098	-3.94398	-9.68076	12.072
Mbp	-6284.01	6511.39	-4513.44	-5965.56	-11214.9	-4558.28	-13545.7	25070.3	-11955.5	-12655.7	10727.8	-11455.6	-981.61	462.486	-14670.3	-25676.6	-12206.1	-7516.07	-1971.01	38483.9	42960	22885.3	3605.76	-5536.39
Entpd3	18.3796	-6.29042	11.6436	-6.27927	53.6894	49.3933	-62.641	38.7361	-25.8598	-57.2241	60.3904	0.308587	-19.0044	49.1233	-88.0018	-16.5124	56.0173	-40.7225	-75.3079	-68.7514	-13.3681	21.7442	71.0821	49.4553
Bicdl1	140.43	185.422	-202.706	-114.334	169.593	337.357	-340.552	14.0347	-225.199	-309.05	438.956	-144.463	69.4951	427.961	-258.93	-11.7526	150.2	-264.944	-358.448	-449.281	330.238	573.04	-3.3355	-153.73
Ccdc74a	-32.4976	158.2	-92.7037	-1.83646	106.738	65.7834	-201.789	-78.0997	-98.4267	-129.223	145.524	-44.2425	203.626	384.413	-113.65	-109.84	-2.11446	-204.054	-59.7842	-94.6715	177.335	207.56	-95.8795	-90.367
D11Wsu47e	12.8684	38.7405	-57.1451	14.8492	-3.81282	-8.48836	-43.5701	4.38422	2.12015	-51.911	48.1279	-35.6085	55.9236	71.1672	-32.8157	-50.7494	23.2008	15.4824	-12.4654	-16.2033	20.0902	20.3739	-4.69148	-9.86719
Gucy1a2	78.04	160.616	-190.801	-194.711	317.757	235.415	-512.501	256.774	-189.018	-662.518	580.559	-185.448	580.472	1060.67	-488.791	-265.237	524.336	-362.184	-496.247	-261.218	290.564	127.344	-298.657	-105.213
Ggact	-19.1582	41.9386	-94.2433	-32.7257	70.8448	6.38755	-32.8722	51.5165	-14.5983	-102.636	79.2358	-69.3192	45.2372	148.6	-53.2848	-113.778	-18.3806	-3.54184	-40.8295	28.8808	86.0318	111.544	-56.5189	-18.3309
Fam104a	43.9273	172.607	-31.8114	5.44684	-39.6556	14.6854	-141.435	15.7802	-88.9325	-210.694	175.371	-94.8037	63.1596	270.847	-67.9899	-79.5922	100.514	-74.281	-127.552	-124.277	98.9894	77.8554	32.1347	9.70666
Mrps27	25.7505	100.094	-135.722	-4.52825	98.4607	-20.523	-132.024	94.2935	-56.5425	-197.486	118.646	-60.0967	109.061	89.4724	-127.365	-78.7234	125.711	-75.1666	-133.744	-84.1613	216.687	187.552	-51.0585	-8.58756
Gcn1	241.777	605.144	-141.309	-199.065	510.149	584.888	-575.359	-132.929	-123.118	-616.093	596.586	-25.6943	-141.784	1361.89	-793.418	-8.63195	708.461	-13.7755	-618.82	-1167.15	-53.0729	-273.004	-137.668	411.998
Kif21b	57.763	413.288	-140.776	-101.132	710.953	1546.15	-871.91	6.43656	-320.523	-1007.6	1445.26	-298.789	-175.625	1294.67	-1483.5	134.655	1471.22	-498.526	-840.514	-2518.84	884.558	759.261	-627.006	160.52
Ddx24	462.91	704.19	-428.132	-436.294	1580.57	1002.26	-1289.47	187.712	-249.371	-1257.05	1351.88	-150.61	-38.7894	2542.93	-1825.56	159.634	1456.6	-200.572	-1532.56	-1985.29	81.2108	-592.621	-82.3254	538.744
Pcca	23.9665	115.977	-168.935	0.12837	95.5894	-68.1691	-130.731	32.6265	-81.16	-209.177	113.098	-83.7674	282.492	211.338	-53.5676	-297.97	87.1915	-39.7155	11.6856	-17.9677	126.058	215.92	-151.417	-13.494
Pnpla3	-15.7215	34.4613	-57.3711	7.20359	0.516312	-6.7083	-25.9433	-4.54974	-20.3935	-52.5388	20.2354	-4.84241	67.2293	54.6998	-8.79384	-50.998	-16.7583	-34.2156	-14.2861	52.6124	92.6595	67.2899	-28.5382	-55.2487
Slc39a11	40.5386	50.4407	-35.9905	-28.1454	38.038	40.8985	-54.1982	-28.5555	-38.094	-39.5204	25.1474	-14.9305	43.4836	137.328	-61.7982	-31.9447	-30.1119	-28.9179	-57.0533	10.1415	30.3273	90.5553	-55.4833	-2.15546
Pyroxd1	0.31225	39.3558	-23.4894	24.9649	7.44075	-24.3399	-29.9958	-21.8833	1.96735	-40.3699	33.1958	-18.2212	6.60433	38.9872	-15.6528	-18.0898	49.4442	-16.3417	9.03522	1.0115	23.6171	18.7412	-23.5218	-22.772
BC006965	11.6983	6.30419	9.19364	-0.772552	8.59221	-1.36033	-11.1335	-12.4079	-16.4923	-0.324182	-0.151575	10.5996	13.3477	28.2674	-14.4746	-2.87145	14.2619	-10.6527	-16.2488	-13.9605	4.59841	6.58405	0.211826	-12.8088
Lrrc29	-30.509	25.1594	-37.6357	13.2567	-27.2777	-10.6167	-15.3519	10.4485	-4.44397	-8.26036	32.3233	-17.9881	-2.55527	10.7938	34.1937	-39.779	33.7813	-8.88619	26.1227	-26.6502	55.4962	59.8514	-29.1237	-42.3492
Bivm	46.03	39.2931	-155.667	-10.1668	177.808	-25.5372	-269.019	172.314	-121.881	-305.302	179.455	-103.573	360.916	450.415	-171.313	-236.758	8.06255	-127.054	-182.822	51.482	178.197	264.264	-114.132	-105.01
Fcho2	-174.368	150.57	-416.049	38.8518	12.261	-114.493	-406.382	289.844	-191.129	-332.823	517.55	-151.572	426.787	694.923	-91.3092	-404.19	-4.38086	-169.644	-17.0297	-50.299	410.878	466.157	-343.352	-140.804
Kcnj2	188.993	-76.1653	-41.4615	-183.449	199.123	134.301	-234.821	340.685	-75.112	-299.807	252.24	-11.8703	99.7176	377.423	-343.336	-134.266	133.524	280.134	-350.317	-198.311	-41.2502	-97.4449	-3.3711	84.8401
Rasl12	-15.9254	-0.729476	-9.39504	-10.8366	-8.0294	15.8553	-4.4258	18.8162	8.38637	-8.46265	6.01572	17.7415	-8.89222	22.8614	-15.4264	-8.87412	7.77683	-20.8347	8.93248	3.78467	8.13808	-6.31662	-8.22722	8.06716
Cox6a1	97.8706	699.623	-510.682	27.658	-295.088	-50.9249	-466.282	-3.96005	-580.956	-705.419	331.78	-289.24	826.412	738.345	-9.58589	-360.98	-85.2219	-345.568	-243.375	454.555	626.249	924.924	-134.855	-645.278
Btbd7	20.7505	-6.20571	-124.011	-54.2514	319.283	223.348	-335.833	217.788	39.9478	-312.153	450.212	-129.059	63.3984	469.757	-365.344	-47.6448	199.908	-177.228	-325.805	-610.478	211.896	18.6245	-86.8723	339.975
Zic5	0.07876	-7.47501	-43.926	-29.9407	54.4984	21.353	-28.7553	21.1256	-10.6746	-21.4288	42.3462	-5.8649	0.474093	57.139	-17.0621	-42.7921	-41.0543	-2.57931	0.79972	-4.76413	30.227	75.8192	-30.53	-17.0136
Mpped1	580.936	1595.78	-567.551	-566.961	1873.8	2610.01	-2170.39	-868.202	-1788.45	-1687.97	2140.45	181.367	1076.08	4459.35	-2107.25	132.787	2194.24	-174.545	-3212.16	-3765.24	880.026	656.246	-1619.7	147.362
Ubr7	112.812	135.599	-144.126	-114.423	259.202	53.9987	-302.622	-3.3852	-177.057	-258.305	309.61	-94.2085	369.38	478.716	-234.834	-131.806	112.304	-121.539	-311.164	-134.557	151.647	190.449	-138.156	-7.53592
Gm20604	26.8858	-22.9223	-25.0162	-36.9681	52.0315	-8.82396	-64.0828	47.6479	-24.8155	-62.678	67.1637	-11.5779	78.1911	62.2679	-0.653467	-48.924	43.5058	-39.3475	9.82257	9.63922	22.9203	7.95467	-58.3239	-23.8968
Pi4ka	1433.49	2561.63	-1736.62	-1629.43	2327.67	3200.18	-3459.75	744.781	-570.821	-4840.33	4225.45	-250.403	1445.65	6853.57	-4589.76	10.8525	3702.98	-1357.26	-4156.81	-5793.95	571.585	-12.2474	-356.995	1676.53
Coro2b	862.19	-94.4962	-103.817	-1359.49	1385.75	1839.57	-911.458	1547.43	-176.044	-1341.07	1648.54	-38.2508	-421.255	2302.75	-2612.65	254.21	1301.38	289.822	-1349.94	-3382.6	-227.846	-718.998	293.483	1012.8
Pgm5	-62.0514	25.8965	-32.1166	-12.0945	77.3456	15.529	-5.05142	44.4492	17.3414	-33.9894	-9.77551	9.26284	3.37528	39.481	-34.446	-40.1291	-27.423	32.1925	74.5504	-53.8127	-27.0034	-3.43652	-28.4258	30.3316
Coq5	79.48	32.4749	18.309	-31.4434	147.296	76.2827	-170.231	66.4829	-25.4814	-166.838	124.505	-13.4845	33.5181	272.228	-191.128	-69.0861	91.1105	-17.0411	-155.416	-215.109	10.0274	-18.3796	35.6109	86.3129
Kirrel	-56.581	-22.8896	-35.1165	-59.2451	159.661	36.5421	9.17041	-14.1426	79.0088	-9.21559	53.718	18.1239	-46.4065	45.8006	-37.1892	-2.19533	12.9891	1.32938	10.4017	-96.0952	-31.2367	6.24125	-36.3896	13.7168
Rnf10	338.4	1412	-862.66	-948.767	839.49	1739.79	-2166.08	360.042	-1215.64	-1876.46	1833.56	-747.221	2068.74	3128.02	-1257.62	-1021.47	583.391	-252.503	-1351.13	-2208.79	1535.26	2269.44	-1110.47	-1089.32
Pde3a	-40.1912	-24.3284	-22.7799	-41.9252	5.43804	20.9353	-38.8606	56.863	246.907	-60.613	0.175731	-5.84123	-19.7926	19.9211	-52.3478	-45.9526	-18.4062	-10.9813	11.6625	-46.2659	4.50684	19.3337	-22.4178	64.9608
Utp15	22.9107	58.3869	-121.161	-47.4964	277.227	176.823	-207.429	113.079	-88.8768	-201.729	207.348	13.6005	16.377	407.645	-302.51	-5.9386	242.851	-124.037	-196.147	-300.394	52.3055	-7.02838	-79.3846	93.5788
Plekha6	512.293	-16.6694	-360.182	-664.01	1116.57	1341.74	-783.404	793.573	-277.412	-813.588	1351.74	18.7284	-429.538	1571.25	-1505.53	334.407	1033.9	-199.099	-747.718	-2573.13	-121.98	-598.845	55.0085	961.904
Gpr155	152.725	-97.4363	-104.693	-259.948	603.688	362.711	-517.755	410.874	-174.761	-471.032	619.797	0.0382597	80.323	542.213	-680.507	-112.906	456.764	-101.915	-544.551	-615.356	220.212	65.0365	-140.734	307.214
Tpp2	136.311	162.9	-277.985	-158.288	477.22	101.589	-537.747	278.246	-94.281	-703.876	564.216	-93.8099	341.047	911.556	-490.111	-328.207	320.752	-209.037	-302.31	-352.851	284.935	165.785	-219.09	23.0359
Ubac2	76.3418	111.988	-79.8041	-141.459	181.883	90.3366	-266.14	86.233	-83.2105	-334.294	283.312	-40.6397	112.712	426.014	-187.842	-162.721	109.067	-81.8474	-147.026	-66.8115	170.44	139.674	-81.7248	-114.48
Ppp2r2d	84.8806	179.776	-91.1461	-98.5956	339.079	173.302	-257.925	-26.4434	-82.1372	-441.635	359.251	-34.4818	61.2586	511.654	-323.461	-0.713219	263.344	-171.547	-327.142	-224.14	161.408	-26.1821	-158.589	130.183
Slc24a4	1.50818	119.521	-108.108	89.4145	336.952	338.304	-204.629	-309.175	-114.524	-126.781	414.411	142.166	-18.8057	583.868	-381.112	74.5657	338.045	6.5353	-531.624	-742.714	-83.2224	-199.259	95.155	279.507
Enc1	2666.03	1394.86	1275.16	-2925.18	8568.33	11744.2	-5554.9	1176.48	-3342.45	-6575.57	7425.49	6524.9	-2643.95	11469	-14696.3	6015.09	10308.4	2007.9	-11781.8	-20546.6	-3799.23	-8445.07	1771.78	7963.43
Ydjc	-3.75719	73.3531	-34.1511	19.5728	31.2771	-1.53394	-66.4295	-61.7623	-19.957	-72.9352	57.2291	-43.1469	126.548	68.1888	-10.4441	-4.11995	35.6822	-2.02421	-40.9488	-13.8191	-2.54598	65.4095	-65.8854	-33.7998
Mapk1ip1	17.2515	70.4949	-99.4933	79.2415	-23.9298	38.709	-41.771	17.948	-30.8156	-76.9351	122.046	-16.9307	-97.4041	103.292	-74.4058	-70.8347	163.706	-41.6655	-48.7737	-280.704	125.394	28.0628	47.4965	90.0211
Cir1	41.645	61.5219	-59.36	19.6187	-21.7579	5.34601	-57.4182	-3.14126	-38.6934	-78.4607	17.9598	-18.572	96.5965	142.431	-12.6493	-48.185	-0.435803	-43.7775	-50.3041	-17.6459	28.3138	49.2767	7.66492	-19.9729
Tram2	-5.24693	-7.39412	3.46639	-10.8914	46.4538	25.1619	0.625851	1.87357	6.37223	-11.6677	6.67724	-4.97719	-25.0402	20.3778	-11.5868	-6.25189	7.3166	5.57391	-0.868527	-30.5305	1.47443	17.0969	-33.1081	5.0928
Cpsf2	181.763	252.891	-137.907	-118.335	424.274	210.03	-396.245	24.7059	-72.1005	-454.33	300.176	-32.3392	245.719	636.082	-454.843	-44.1876	354.028	-36.7074	-361.38	-478.178	32.4803	-183.193	-65.1199	172.717
Lad1	0.0951594	1.97852	-6.28281	-12.8649	0.180161	13.0839	-29.7889	41.6846	-15.2083	-22.0146	14.9208	2.02693	8.63592	41.4477	-16.2551	0.472333	3.25832	-27.4369	-33.0792	-11.1436	40.3072	13.4282	-9.87243	2.42689
Myrip	323.796	544.239	-438.696	-432.247	457.93	889.595	-820.321	133.378	-666.492	-812.909	904.238	-193.149	551.571	1586.26	-906.315	-293.307	588.567	-405.939	-626.636	-958.124	453.479	699.725	-281.512	-297.125
Abca9	-79.3938	-44.8109	-131.743	-31.8246	352.675	124.865	-24.1181	19.3007	27.2272	-53.6081	-11.1988	110.56	-0.24878	114.812	-111.987	-139.299	57.6287	33.0601	-12.3367	-213.113	17.827	-13.9744	-5.04754	14.7479
Phlda3	-39.2114	63.8415	-96.7919	-73.1606	57.0619	9.62317	-126.97	44.9588	-104.937	-101.272	135.386	-42.8973	182.947	182.366	-107.272	-143.686	43.4965	-21.9499	-105.577	214.066	83.34	114.156	-83.4222	-84.096
Poldip3	127.588	370.236	-198.614	-306.369	474.352	530.953	-663.805	-15.1297	58.271	-568.353	665.756	-75.6005	221.447	1389.06	-834.537	-166.569	560.454	-173.611	-619.097	-740.594	74.4521	9.59599	-195.176	75.292
Fam169a	268.908	225.297	-226.749	-325.636	1126.48	326.92	-1001.14	343.8	-231.677	-1032.97	840.902	-170.018	616.154	1822.53	-965.367	-190.844	642.831	-541.641	-704.9	-526.55	73.1015	-123.09	-391.096	144.756
Abca8a	-54.361	27.332	-59.0987	-21.7195	-14.3669	-11.506	-51.9271	119.057	3.8471	-38.2956	69.6954	-23.562	-3.50415	49.1955	-101.589	-89.0049	22.1374	19.9812	-34.9782	9.84101	42.2257	58.4973	24.1324	57.9709
Ptpre	-21.9787	282.003	-38.3988	35.8929	280.489	348.756	-364.114	-179.275	-135.718	-182.441	216.232	80.2789	-15.2615	426.087	-312.282	117.475	363.416	68.0527	-304.748	-473.618	4.1915	-121.772	-142.403	69.1354
Pdcd7	13.722	98.9915	-53.5449	-12.288	135.97	75.7149	-207.942	18.2875	-5.45097	-198.186	187.828	27.2505	-3.15869	220.505	-121.122	-3.85259	195.036	-1.31112	-182.175	-210.127	1.13531	-39.4534	43.4782	20.6915
Haus1	0.910803	25.5006	-24.0628	-14.2981	1.48919	3.38958	-22.7909	-9.09189	-5.5569	-11.7219	18.8474	0.830537	50.7548	48.8342	-14.957	15.7181	-3.01456	-3.1406	-21.1987	3.6607	-0.816936	-7.74639	-23.0823	-8.45698
Rpl37	5.56585	212.81	-164.878	-13.1911	-53.6916	-48.5745	-217.092	-75.5017	-175.679	-250.374	171.301	-31.511	441.489	355.611	-20.613	-140.947	-83.1818	-157.554	-51.2111	185.338	174.526	346.823	-120.231	-289.234
Fhdc1	-4.48338	0.472181	-6.01772	-2.47879	26.167	17.891	-43.1929	18.07	4.3588	-18.0371	30.3576	-25.6706	23.0477	89.1201	-47.3955	-13.1432	5.18728	-31.5057	-8.87664	-9.62446	26.1403	8.47892	-4.78094	-34.0839
Ppp4r3a	7.14694	-21.8789	-193.554	-90.4846	309.255	19.2834	-464.977	471.88	12.3463	-421.032	498.389	13.7479	151.243	656.523	-510.446	-28.8896	333.535	-401.912	-317.868	-460.508	176.152	64.9483	-137.153	334.253
Card6	0.797997	-2.5996	-11.6673	-32.0098	41.1424	44.9659	7.50172	7.41653	12.0297	-25.3716	3.43767	3.57345	-11.795	52.2658	-22.0076	-22.6654	-22.8696	21.4741	-10.8144	-23.1366	-3.11356	5.66689	-14.7172	2.49572
Tcf20	2407.26	2134.37	-2287.2	-3335.25	-876.626	2127.3	-5214.92	3507.59	-2367.08	-4898.76	5456.07	-3102.32	6563.31	7783.22	-3029.83	-3152.69	1778.46	-2512.73	-1016.82	-3162.69	4060.8	6107.44	-3279.17	-3689.72
Mcm3	1.28964	11.0635	-11.5748	-4.03108	10.971	42.683	-29.2337	8.76475	1.94595	-21.4421	-2.61334	-12.5998	20.519	40.3601	-26.4587	-4.84029	-10.6969	-3.02935	14.1609	6.56902	-1.52808	6.60882	-25.7274	-11.1599
Ankrd13a	-46.4672	17.3953	-148.887	-133.419	110.788	78.5303	-234.935	296.495	-95.1084	-169.333	403.167	-57.0282	16.7769	286.074	-305.745	-139.564	-0.802702	-55.7872	-135.747	-218.493	125.124	136.905	112.572	157.491
Ipo9	533.498	434.644	-744.761	-887.567	1467.3	1675.87	-1511.37	988.427	-12.99	-1715.95	1774.02	-231.679	80.7081	2170.49	-1962.18	217.955	1301.13	-626.952	-1739.73	-3044.32	482.796	607.533	91.2093	651.921
Ndufa7	-51.4225	262.184	-173.323	-35.7191	38.4956	-153.084	-247.272	89.9373	-208.646	-364.483	184.386	-133.79	599.683	351.814	-82.6985	-415.903	38.1516	-84.5495	-145.84	132.076	305.334	300.014	-49.6335	-155.709
Shisa4	458.648	551.88	-241.139	-497.983	836.175	845.4	-580.889	-454.114	-282.849	-685.797	654.151	171.34	261.37	1269.41	-1021.41	-13.7237	488.241	283.754	-830.122	-993.764	248.684	45.3967	-663.254	150.594
Git2	16.5297	17.3717	-38.7803	-91.4307	244.799	241.703	-235.822	47.2911	51.1886	-234.92	307.982	-97.3591	92.1536	392.301	-255.197	-55.977	108.908	-52.9032	-102.036	-381.9	3.10534	66.23	-35.3358	-7.90194
Lman1	109.673	13.7178	-135.468	-177.349	339.844	141.125	-217.487	154.629	-100.989	-381.285	325.952	-10.3095	298.992	446.036	-311.216	-103.279	83.7624	-62.0204	-278.634	-238.265	42.1857	-39.6824	-102.34	202.407
Wipi1	64.6782	21.026	-67.2229	-149.654	113.032	167.437	-138.043	140.992	-44.3979	-212.089	178.149	-42.0982	36.0408	74.9615	-104.482	-3.9851	86.4823	26.9709	-165.536	-80.0452	72.2304	50.3637	-56.1803	31.3705
Gpr45	38.353	3.59496	16.5804	-22.6071	78.4527	205.925	-114.242	12.5313	-71.9485	-102.102	138.666	9.16444	-84.4292	188.44	-129.936	50.6678	92.0259	-26.6589	-124.185	-157.707	-10.5483	49.2028	-97.8138	58.5737
Dlx1	2.66757	16.1272	-43.4357	-94.9429	26.9581	55.401	-191.151	0.309499	604.518	-169.196	101.136	-65.2613	-20.178	184.887	-196.124	-5.14909	82.7231	-35.6713	-94.2915	-178.183	-28.5455	40.4571	14.4472	-7.50429
Tdrkh	88.2211	202.396	-205.789	-55.2012	216.726	78.3456	-224.208	82.4146	-129.264	-266.551	196.258	-51.9104	14.6514	501.742	-195.535	-147.276	367.892	-46.6176	-354.041	-282.71	214.555	248.737	-281.18	28.3441
Ammecr1l	75.8171	-31.812	-12.8182	-77.6801	115.868	52.0567	-155.044	111.824	12.2718	-123.116	209.893	-38.3555	6.64446	162.675	-182.951	-64.0265	88.1903	-43.4478	-78.211	-230.226	7.98894	123.222	-9.4284	80.6651
Slc16a6	-33.4291	-18.7091	-25.9815	-24.2791	30.4875	-16.9264	-4.12538	39.8952	41.1971	-67.7102	36.1984	8.58302	75.9892	43.8361	9.39196	-73.3966	-16.0477	12.0902	-29.585	-44.4084	39.0827	27.4446	20.1465	-29.744
Metap1d	-40.3137	27.6848	20.3973	28.6046	-76.4665	-49.9883	-23.4147	-18.817	21.4465	-35.6367	60.462	18.9186	25.0919	26.1278	-18.3839	-54.4421	9.26601	-0.657106	38.7627	-18.1379	82.1967	56.6173	-67.9059	-11.4122
Nol4	612.728	672.738	-383.367	-41.4643	932.012	1031.97	-881.472	-353.093	-448.712	-1042.28	829.001	188.365	255.35	2656.33	-1236.44	333.915	1453.67	-84.022	-1677.13	-1929.17	332.943	-662.854	-761.263	202.243
Rnpep	41.9944	84.1624	-50.3884	-37.1947	86.8062	19.595	-139.199	77.5522	-30.17	-225.652	200.227	76.9555	-33.6329	189.556	-259.578	-85.2663	189.602	0.960532	-113.54	-207.41	29.268	78.2194	23.6144	83.5178
Fam222a	11.4192	55.5687	9.47787	-67.8008	80.7284	148.467	-70.6375	9.10209	-5.96787	-90.8466	73.807	8.21651	-28.2387	70.5344	-138.289	14.9052	53.5757	26.542	-120.083	-143.599	18.6745	-11.9014	7.70972	88.6363
AW549877	234.32	-191.853	-230.071	-471.895	1060.6	375.649	-1195.17	859.934	7.88429	-911.752	834.612	-164.917	387.174	1686.74	-666.76	-567.447	515.317	-524.62	-608.561	-526.993	248.782	299.112	-666.261	216.175
Agrn	18.4269	557.962	-519.305	110.181	286.732	650.086	-721.569	-62.6624	14.646	-1022.15	1450.46	-115.416	305.184	2031.07	-892.996	-293.636	997.94	-99.1408	-465.449	-2482.18	195.183	-10.058	-273.998	340.693
Mvk	2.11022	109.924	-78.4503	-24.5353	21.1693	60.0135	-97.185	27.911	-16.4412	-114.871	108.801	-95.2119	33.131	192.948	-87.0551	-23.5518	42.9119	-53.4475	-50.1025	-44.5562	41.7812	102.146	-38.0366	-19.4028
Tango6	-2.26857	22.4469	-27.0879	6.14729	13.2526	23.002	-47.5731	4.9088	5.90423	-31.0549	47.8521	-13.9652	-5.16091	54.6373	-44.0423	-27.4206	55.7455	-19.8105	-46.6064	-39.6308	13.0813	31.3349	16.0145	10.2937
Tnfrsf18	2.49556	8.8559	-30.6919	19.199	-9.36807	-17.509	1.48579	2.46452	10.5204	-11.7081	8.1354	-18.0057	6.86071	-4.81967	24.7206	-8.3238	0.989468	13.8685	18.0149	-34.1973	11.9988	40.5259	-25.6765	-9.83538
Pkp2	-10.1539	8.66203	-55.347	46.1484	33.1571	7.48125	-26.1136	-35.6159	-15.9325	-36.2874	20.4528	34.8672	78.4151	139.984	-19.4836	-9.71088	25.5475	-30.8068	-31.1635	-51.3282	30.7047	-11.6234	-49.5825	-42.2707
Pigs	91.5784	66.0363	-103.211	-249.503	529.895	488.593	-366.493	170.05	-22.1069	-225.293	225.124	-17.6545	81.1373	583.225	-629.393	-95.9629	324.631	70.3369	-317.157	-514.268	41.6432	-153.936	-133.977	156.707
S100a10	10.6376	72.8464	-45.3831	-11.2912	49.0935	-44.2354	-55.0134	-17.8338	-5.34938	-86.7763	39.3925	3.36941	73.2992	89.1924	-28.0868	-36.9806	23.3204	-9.42596	-77.3786	-27.6341	15.4229	85.4816	8.92727	-25.5945
Znrf3	33.1205	156.288	6.18086	-178.185	355.907	461.007	-226.154	-93.461	-104.068	-202.29	298.266	-116.793	-52.2398	680.014	-276.987	-122.383	148.972	-73.338	-249.873	-491.876	25.3802	40.2152	-140.58	122.877
Dcaf17	-27.6375	59.2038	-163.821	19.3606	10.4613	-54.0195	-119.321	92.5698	-7.75759	-160.219	164.717	-64.1377	115.902	126.92	51.4074	-173.268	109.744	-59.8927	-19.1571	-128.937	190.229	173.891	-131.394	-4.84481
Spidr	-18.3559	7.05164	-21.1505	-4.11538	-0.630537	-1.92821	-5.5954	20.1008	-11.7743	-24.6169	14.5116	2.53576	26.4192	29.0655	-8.09748	-38.7525	-18.2292	16.9203	33.4419	13.925	3.1917	32.1708	-20.7522	-25.3356
Mettl8	31.3806	47.1619	-11.9403	-17.2339	30.3472	-14.272	-78.4877	18.2738	-28.2962	-74.4536	72.5374	-35.7046	65.8888	92.4228	-3.63492	-17.3105	51.0221	-42.4233	-70.1366	-71.1852	14.8458	7.55852	-29.2488	62.8889
Arhgef11	171.693	232.891	-164.467	-521.927	793.495	1101.15	-649.822	636.424	5.54785	-913.655	1050.08	-105.3	-342.56	1400.72	-1391.86	247.28	840.878	-119.53	-935.859	-1870.64	-119.107	-292.221	207.825	738.961
Elmod1	837.821	560.844	-775.184	-1079.87	1253.96	206.256	-1940.53	1540.27	-218.325	-1760.12	1989.03	289.527	496.221	2754.09	-2096.13	-223.366	2001.88	151.562	-2301.62	-2394.55	131.93	23.1714	-597.75	1150.88
Rapgef5	460.946	593.478	-396.588	-214.571	1400.85	858.851	-1510.38	326.311	-663.831	-1556.84	1437.88	161.53	1488.76	3740.44	-2191.72	-525.562	1406.73	-526.281	-1627.25	-2341.12	-230.842	-862.433	-619.452	1391.08
Zbed3	64.2239	-88.7827	-21.1054	-76.4147	92.2507	64.6944	-105.296	89.2887	27.6722	-80.4122	133.593	23.1447	49.8219	98.3938	-104.061	-33.551	-20.2917	1.74422	-59.8245	-139.015	56.4516	30.2583	-3.69985	0.916813
Tlk1	530.138	664.907	-429.017	-279.173	198.319	456.755	-865.117	163.316	-490.637	-1011.14	727.851	-374.414	848.466	2095.1	-781.088	-367.042	547.592	-669.916	-794.744	-415.319	178.704	211.384	-282.55	137.628
Acacb	-4.69522	-2.28679	-38.8448	-22.1855	5.24698	-2.31331	17.353	14.3203	26.1939	-4.97817	40.9626	-46.5334	57.4815	71.2943	-40.6207	-73.8453	-2.19318	27.4532	10.7316	-51.1912	-5.84309	28.8723	6.06548	-10.4444
Wdr41	-16.3874	128.444	-84.0316	6.38239	84.766	118.729	-209.578	90.6826	-95.3326	-252.111	212.17	-24.1506	70.4674	456.806	-143.105	-127.247	207.722	-83.1438	-184.114	-257.549	-7.69422	76.0178	-18.1659	50.4238
Ncapg2	-0.390446	-2.72053	-16.2091	19.0945	28.6077	15.299	-42.2062	23.2001	-4.70363	-71.9729	61.2751	14.5544	14.418	93.9239	-68.6464	0.0349773	89.4487	-62.9276	-29.8132	-48.97	-6.57774	3.64858	-26.0991	17.7317
Mat2b	272.631	361.41	-540.883	-377.048	138.927	-199.332	-590.038	207.723	-556.902	-841.885	603.901	-440.998	1476	1044.07	-257.908	-736.113	52.3487	-500.461	-555.64	932.889	530.403	780.043	-232.679	-570.462
Igsf3	125.876	54.6812	-56.5564	-267.953	211.195	145.925	-287.886	192.508	586.588	-292.847	181.918	-190.421	146.22	631.017	-426.56	-165.573	302.185	132.299	-224.378	-453.522	-218.506	-196.675	-69.9425	140.407
Csgalnact2	-35.9487	61.6957	-32.6631	-4.02871	40.0772	-17.0452	-124.61	66.7671	-67.7296	-162.354	132.083	-16.4316	94.963	164.672	-62.865	-52.2269	89.275	-91.4866	-34.3687	27.765	77.3843	57.9151	-75.2269	-35.6116
Tbca	29.3884	158.519	-106.962	-6.35634	-66.5312	-145.302	-134.174	14.6616	-134.245	-222.259	76.5979	-70.1013	378.31	346.698	-7.50922	-152.177	-64.5586	-151.628	-71.1116	279.885	123.444	202.878	-134.538	-142.929
Dstyk	294.752	264.747	-276.341	-143.561	386.98	300.093	-563.115	296.025	-45.9568	-648.6	504.804	-177.37	279.881	1143.9	-664.725	-167.606	703.741	-176.679	-861.225	-843.531	15.2853	73.0346	11.9785	293.491
Dync2i1	26.9778	54.915	-57.6713	67.0305	-2.96734	-19.4079	-91.302	30.3378	25.7182	-86.6001	118.27	-35.6525	-99.6769	88.0213	-71.5111	30.1791	83.2439	-45.243	28.6232	-150.721	61.7615	28.1035	5.2636	12.3072
Wdr11	40.5329	90.8312	-37.48	-164.789	409.101	365.922	-380.583	169.917	-1.74232	-393.348	374.747	-156.456	60.046	524.585	-371.666	-151.415	299.4	-116.852	-251.46	-508.074	162.977	-63.3644	-38.3124	137.482
Zfp386	-12.8869	91.7413	-96.9901	51.3773	20.1565	-44.1219	-140.94	-0.438476	-40.1803	-144.712	108.067	-48.8845	99.7684	176.658	-2.14876	-143.644	28.2757	-61.4972	12.099	33.4126	133.563	135.735	-66.5536	-87.8554
Tmcc2	303.719	919.696	-949.714	-880.263	932.279	814.379	-2084.02	558.017	-1204.05	-1979.92	1645.66	-1082.84	3501.31	3519.41	-1097.73	-1847.27	-21.8805	-1235.19	-581.974	-844.222	2224.71	2848.23	-1479.88	-1978.48
Abhd14b	-7.97494	13.4311	-24.5313	27.1661	10.1893	19.8723	-3.35877	-25.0162	-21.6651	-23.0284	23.5292	-13.2797	-4.59418	30.3292	5.28616	-34.5783	16.3706	-11.3676	15.6003	-13.5419	27.5882	22.0801	0.852324	-29.3586
Svop	502.617	1575.25	-500.66	-58.0783	1698.6	1375.33	-1145.11	-1132.36	-755.047	-1400.51	1194.59	303.721	436.752	3077.39	-2178.19	655.382	1831.84	-130.898	-2640.01	-2807.33	-60.7468	-496.307	-158.653	812.43
Hnrnpf	-1.40395	85.9907	-76.73	16.3742	112.688	-39.1022	-115.954	-22.2102	-25.0711	-118.309	76.6663	-12.0586	63.1944	106.3	-48.5717	-65.875	45.7297	-36.8251	-71.1412	32.5746	47.6155	18.1251	33.9978	-6.00398
Arsb	812.839	-140.344	-419.47	-1431.13	1410.91	1782.68	-1196.57	1188.86	430.108	-1083.29	1210.14	-319.226	141.724	2526.66	-2030.24	-207.374	785.802	-105.491	-1343.07	-2084.7	77.3017	-533.305	-410.224	937.414
Zfp239	146.464	143.179	-102.89	-156.816	178.107	209.362	-226.219	117.4	-182.133	-226.153	333.372	-81.1806	72.915	473.315	-330.278	1.94408	199.478	-37.0116	-332.459	-385.878	24.1282	-57.5367	-22.0866	240.977
Kank3	-51.9149	7.35742	-93.2533	36.8619	-9.62453	-61.6233	-18.6474	-20.1491	176.119	-13.567	57.7636	-3.87187	1.30321	69.4228	-20.2558	-35.6217	10.0579	14.8928	21.6126	-82.4509	44.4605	-1.79973	3.07609	-30.1481
Uggt2	-131.996	186.229	-135.583	358.54	-121.648	-275.545	-247.401	-18.8713	7.0687	-271.192	361.254	-209.89	158.304	264.759	-84.7114	-109.875	119.771	-251.717	48.1779	-238.769	312.521	493.429	-154.944	-57.9112
Inpp5f	258.53	152.016	-169.325	-448.101	411.378	191.667	-811.924	661.077	-195.108	-805.327	894.299	-185.962	210.833	841.441	-878.742	-247.942	327.746	-191.585	-313.191	-325.751	243.74	465.528	-163.969	78.6711
Csdc2	132.219	442.213	-465.655	-580.631	318.661	315.792	-965.606	321.333	1405.81	-720.914	502.32	-593.472	439.546	1551.89	-826.144	-544.245	269.997	-73.8374	-614.135	-912.964	488.811	696.94	-294.841	-293.079
Ccdc115	-22.0763	42.3571	-18.3631	-31.6493	48.4312	-8.15241	-59.8059	-4.273	3.39305	-43.9013	42.8332	-17.2972	89.3981	106.755	-29.434	-82.4495	65.6243	1.75917	-67.6626	-19.5428	29.8337	42.0334	-23.7319	-44.0791
Klhdc8a	10.4478	69.8668	-68.5728	-41.3669	95.9465	5.18839	-81.6983	75.0087	-69.3083	-123.343	91.6459	-119.127	167.599	158.044	-80.7645	-18.9658	27.2651	4.68009	-52.9253	5.37475	5.68842	42.4863	-101.504	-1.66627
Vwa1	-1.25472	1.15512	-1.1926	-60.0747	10.425	-50.2309	-3.2432	58.4485	13.7963	-82.2037	133.797	-4.15832	66.1571	66.4869	-126.759	-18.0861	59.6684	32.9992	-51.4504	-98.7193	33.6872	45.3538	16.1655	-40.7667
Ssh1	87.3646	184.858	-41.7987	-212.199	314.925	656.948	-345.137	77.1834	-192.834	-372.209	493.099	-80.9184	-97.0194	582.073	-391.274	46.4408	408.452	-124.015	-280.275	-910.112	33.2685	113.915	-173.065	222.329
Rassf4	1.88528	-31.0604	-18.7288	-119.93	37.7724	86.4793	-65.1901	138.584	130.003	-95.7162	72.3483	-49.7593	36.3095	11.9862	-121.38	-45.4134	13.8509	-27.7003	-20.0598	-64.1094	54.5585	-4.79664	24.7843	55.2837
Ppig	14.8165	189.548	-341.184	-187.617	497.89	-15.3541	-796.275	575.727	-335.054	-894.086	674.119	-136.736	904.259	1405.83	-554.347	-347.506	405.435	-365.017	-405.03	-92.6942	192.216	381.692	-489.994	-280.635
Msantd2	0.153348	-2.45354	-9.02252	68.9787	-20.6492	-51.9607	-59.8275	28.6813	-33.4158	-44.7094	86.4113	-34.3447	-16.0642	42.8321	-3.36692	-45.5258	6.26126	-27.9625	31.6442	-32.3424	-9.29836	110.518	13.2753	2.18809
Cox10	79.669	64.9642	14.0384	-139.688	155.565	185.503	-207.533	153.898	-22.1644	-226.021	249.372	-15.8864	-51.0435	281.461	-272.003	53.469	134.348	44.3662	-193.288	-340.144	-39.2212	-98.4375	42.2476	146.53
Klhl23	235.417	218.553	-288.844	-124.057	352.058	136.898	-401.203	39.6259	-270.066	-552.268	295.972	-203.445	731.999	959.557	-235.006	-341.001	135.776	-210.904	-591.944	-65.0483	284.181	166.227	-345.951	73.4715
Dzip1	13.1902	492.536	-421.252	-36.5271	69.2628	270.701	-716.956	-42.6859	-447.189	-391.728	651.364	-318.264	431.357	1141.51	-108.107	-502.863	243.206	-219.582	-77.4965	-453.164	494.133	1170.52	-526.669	-715.297
Tent2	-19.3338	75.1048	-78.708	-5.91981	77.7123	8.53166	-247.823	128.302	-53.975	-214.611	194.677	-93.3945	111.041	233.893	-68.2938	-164.608	38.1748	-96.9074	-61.8379	-21.4819	144.636	188.811	-51.1805	-22.8099
Armc5	54.865	24.4359	-74.0582	-35.6429	30.4889	63.9433	-48.8959	-16.3579	-15.1959	-58.9461	67.4976	-40.2614	106.607	145.716	-13.8341	-53.31	60.1525	-24.1982	-58.8184	-57.5211	23.6744	-59.8308	-18.7404	-1.7691
Bend6	377.661	-174.696	-710.092	-1169.3	986.106	540.711	-1580.92	1925.35	-589.535	-1200.91	1373.52	-758.987	1477.15	2534.79	-1213.59	-642.684	119.022	-757.809	-1003.13	-222.622	910.415	1084.1	-610.58	-693.94
Nfrkb	-48.0087	128.419	-109.806	37.0194	-46.2161	82.3273	-177.081	-4.35049	114.185	-169.03	240.893	-26.983	30.5887	425.657	-188.407	-153.312	249.448	-192.164	5.23548	-342.838	68.2137	101.027	-127.489	102.672
Cmklr1	5.62308	-4.89986	37.0952	-29.4554	88.8261	93.7445	-43.2559	-13.2589	4.5833	-31.7442	4.41566	24.5026	-7.91166	42.6324	-68.4542	-14.3178	-21.3773	15.7132	13.4569	-83.2264	-38.7854	6.51554	4.66314	14.9155
Slc35f2	12.0534	8.03336	-39.798	-7.76587	9.88143	-4.23118	11.7762	4.09906	11.2988	-4.616	33.1909	-15.0326	-41.7403	16.6219	-0.745956	-2.26144	9.45492	32.8971	-39.188	-34.9241	-13.3017	12.4479	21.2102	20.64
Zfp451	45.9189	277.934	-327.251	-370.34	1637.7	793.409	-1321.52	167.147	-129.656	-1396.34	1346.1	99.3793	771.962	2612.69	-1126.39	-268.742	906.59	-589.137	-1044.95	-1699.85	172.629	-139.827	-919.939	502.483
Chchd7	-14.4679	28.1578	-32.08	22.4219	-3.63344	-17.1877	-49.2171	34.7822	-34.1829	-67.5016	55.816	1.70932	38.2493	79.3274	4.92991	-22.3765	37.3843	15.6143	-5.64622	-41.6625	-21.5238	46.9271	-8.16104	-47.6791
Slc35e2	160.625	-61.1717	-149.112	-277.862	717.305	494.687	-512.548	368.227	-8.86311	-683.6	723.843	35.3201	159.447	938.256	-798.594	11.263	541.096	-22.8471	-562.859	-963.203	-212.925	-126.836	-46.1324	276.485
Tbc1d22b	71.9251	247.17	-216.895	-227.447	282.771	429.196	-338.192	90.0589	-86.3856	-340.707	594.031	-130.21	1.73411	800.06	-487.449	10.1349	466.459	-77.4103	-358.407	-731.776	15.7031	-114.413	-172.155	272.203
Kdm5b	199.015	243.659	-176.998	-325.655	878.819	738.152	-802.435	191.983	283.773	-833.34	1036.2	-169.284	111.32	1492.3	-1234.75	1.11861	1070.17	-187.181	-771.225	-1692.23	-196.843	-308.358	-248.4	700.187
Sanbr	76.3639	171.135	-137.676	-34.8825	170.16	68.1429	-352.626	92.6312	-198.358	-415.269	232.802	-87.1791	372.262	617.976	-199.56	-134.145	132.108	-138.517	-320.464	69.6491	114.029	264.69	-248.458	-114.816
Abhd14a	55.1564	46.0933	-34.649	-29.9729	115.761	18.7842	-109.151	40.7767	15.1453	-77.9704	92.6397	-54.4688	-39.9825	78.3778	-105.727	-16.4562	89.2978	34.4518	-46.9357	-142.258	39.1485	46.0255	-40.0605	25.9747
Fbxo38	65.9941	294.004	-31.9878	-4.73351	176.24	38.1502	-406.903	128.232	-122.405	-413.276	325.917	-71.1123	15.9107	531.755	-354.751	-70.776	296.931	-206.569	-187.292	-315.537	105.022	-57.4314	119.406	145.21
Zfand4	-5.78624	30.8906	-53.117	0.878081	-18.9194	10.9133	-53.4811	7.58221	-10.6805	-44.0447	30.111	-27.6036	106.239	61.487	11.3936	-87.384	24.7548	-4.42421	-9.49893	3.29964	63.1152	41.9775	-26.5371	-51.1654
Bag2	38.5383	-26.7741	8.52538	-66.7161	151.721	56.7585	-82.7759	10.4736	37.813	-4.31815	37.8103	-15.9275	0.871417	116.662	-103.604	16.9422	25.0578	-94.1251	-66.4613	-81.9376	2.03949	26.4227	-18.014	31.0178
Sgsm1	205.372	508.542	-33.5896	-372.874	1059.61	787.165	-1040.94	704.218	95.1694	-1101.95	982.031	498.045	-612.411	1505.18	-1909.05	653.148	1455.49	296.18	-1305.12	-2502.08	-154.452	-783.206	643.612	421.903
Lyn	6.3104	-21.8249	-55.0571	-31.2365	62.5342	51.9084	-91.7117	33.0548	39.1296	-29.9775	58.2323	-21.633	93.2956	93.9739	-94.5713	-54.3985	65.649	-2.72044	-51.0448	-51.0287	70.52	96.1053	-94.1365	-71.3723
Rabif	45.8427	72.4369	-60.9316	-76.1475	320.014	120.692	-217.803	89.9052	-82.8837	-322.885	323.268	19.8489	21.9517	419.881	-310.668	59.1871	197.8	-126.4	-185.699	-323.869	7.83733	-91.403	-27.8312	127.856
Tmc7	54.6283	15.5309	-75.2458	-62.8371	104.264	107.435	-98.7809	23.266	-32.1885	-74.3873	169.001	-37.1857	-4.11216	225.533	-153.001	-101.266	-36.9571	19.0842	-6.50618	-173.473	73.7852	93.6002	-68.5197	38.3317
Grk3	-108.195	818.48	-398.692	3.26654	495.057	804.031	-869.482	-492.39	-678.764	-573.101	1028.87	-70.3442	256.307	2175.84	-504.508	-265.263	845.538	-676.696	-807.672	-1429.4	337.818	785.422	-590.262	-85.8616
Pm20d1	5.30962	16.6183	-19.3209	-16.6927	31.6981	30.0644	-7.20151	-16.2636	-2.49846	-29.5079	11.8423	-11.8074	13.7655	29.6098	5.89659	-35.9816	-8.16322	35.8829	-7.05955	-19.3698	17.3155	36.1195	-52.6381	-7.61786
Ptchd4	54.4016	-27.3741	-66.5821	-62.0134	33.3114	-6.81425	-192.744	238.166	-67.0747	-158.34	176.092	-126.203	166.751	229.362	-93.2286	-131.316	55.7835	-122.9	7.34564	0.976475	103.651	96.7599	-79.7618	-28.2501
Sestd1	357.249	23.353	-141.061	-333.265	857.771	740.12	-643.519	480.894	-222.109	-931.399	1073.77	-170.176	175.159	1819.72	-1007.63	49.9954	788.783	-166.972	-813.896	-1568.53	-127.064	-526.882	-445.784	731.464
Itga1	-128.792	-41.9484	-97.0252	-98.4699	160.723	83.4718	25.5557	122.933	191.379	-50.031	187.779	-28.6802	-172.296	-21.3105	-80.9265	-10.71	82.448	142.316	28.3231	-294.855	-129.959	-55.9	44.895	141.079
Stab1	-151.888	77.1196	-79.5528	-71.1853	212.517	56.4749	96.5349	5.56786	-1.17987	-100.587	-3.10962	75.4498	64.9234	59.7266	-112.728	-152.828	50.3481	42.5325	155.088	-198.611	-28.5917	8.03195	-20.8825	16.828
Mrtfa	241.521	196.64	-161.461	-308.181	529.949	766.766	-355.345	-117.39	-120.678	-434.409	539.448	-94.296	188.241	1318.54	-641.183	-151.534	366.831	-243.179	-450.997	-892.719	-154.45	-370.174	74.8865	273.167
Ttc19	180.225	419.619	-306.171	-373.676	641.155	168.589	-654.704	336.182	-349.921	-815.145	775.356	-262.154	446.822	1075.58	-680.084	-283.957	568.802	-313.148	-559.613	-553.453	310.121	352.084	-221.718	99.2046
Ehbp1	-24.8577	351.226	-144.033	1.50995	203.175	88.027	-383.719	28.9897	-98.3764	-568.152	577.72	-135.51	203.778	810.387	-413.597	-123.714	535.016	-86.1162	-414.325	-564.361	105.785	230.879	-201.11	21.3793
Sgsm3	80.16	298.386	-194.104	24.4509	211.563	82.6217	-335.709	19.3508	-148.109	-369.194	284.941	-70.5519	169.364	481.838	-364.328	-120.588	386.94	-108.764	-292.595	-321.816	180.384	59.0545	23.5747	23.1321
Tmem183a	31.0324	186.118	-107.45	-91.0203	444.967	38.4555	-414.71	50.8226	-80.4434	-460.081	300.998	74.7557	305.681	538.604	-297.658	-109.699	406.342	-140.717	-375.79	-413.623	318.701	190.938	-288.968	-107.256
Setd1a	-31.6284	4.65181	-18.0861	-177.512	241.894	493.571	-191.826	148.312	91.7576	-253.27	294.953	66.2389	-104.247	343.209	-472.191	51.4584	200.379	-88.887	-120.329	-617.683	-44.5963	-55.8638	2.0811	237.615
S100a13	-4.53735	30.3398	-13.5535	-1.17835	-11.1488	-23.1365	-15.2082	-15.8977	-19.4689	-24.4938	12.4929	-0.267627	36.1178	18.5532	-14.0646	-41.3552	-15.085	-9.74179	9.10647	62.0317	37.7001	43.3234	-13.829	-26.6991
Prox2	-1.15261	22.1898	-18.9212	13.5136	-16.6276	-21.794	-17.717	-5.33313	-0.981172	-20.0595	40.6757	-10.6252	-2.26928	8.85938	-3.70207	-9.94218	0.721762	-8.46311	25.6235	-13.6547	15.3452	27.0386	-13.3622	10.6374
Pbrm1	126.392	272.579	-460.484	-218.252	537.783	210.428	-844.084	291.612	146.435	-880.235	873.562	-153.365	558.464	1461.85	-805.568	-379.061	633.555	-422.946	-355.184	-728.431	228.019	323.099	-454.285	38.1176
Hps4	5.12744	86.1639	-76.4729	14.0143	-9.2807	6.8183	-51.0598	1.19033	-2.96979	-101.072	60.8032	-15.2551	96.6594	119.109	-47.6251	-35.7128	108.373	-59.5704	-15.2039	-151.62	43.4961	92.9471	-59.569	-9.29006
Specc1	340.378	175.688	-326.803	-655.918	578.133	367.178	-1067.57	1576.85	-483.285	-1223.23	1227.64	-406.588	147.754	1406.59	-1313.36	-643.981	935.017	-340.046	-468.431	-1161.57	593.743	510.485	156.911	74.4232
Arl15	244.772	-53.0684	-163.893	-159.629	547.673	455.514	-303.847	87.0995	-135.588	-341.728	408.765	159.469	74.7896	621.266	-563.923	-0.917695	345.429	-30.2908	-459.157	-765.403	-6.50692	-385.979	48.6674	376.485
Arel1	508.26	36.8093	-128.814	-675.26	1314.89	1554.28	-835.598	344.459	71.3112	-918.67	1012.61	-161.806	-47.5642	1682.2	-1586.36	68.9521	1080.18	-92.2034	-991.956	-1980.64	-286.79	-619.665	-270.523	921.898
Gnl3	28.8998	59.2408	-88.7898	21.9978	70.083	-27.6979	-89.7294	51.5871	-73.0297	-172.41	131.349	-47.6944	84.8341	186.443	-45.6082	-35.9709	74.3405	-73.0209	-18.3975	-71.6665	59.359	65.5055	-39.5558	-50.0687
Osbpl6	361.623	31.8708	-100.882	-283.817	615.095	347.653	-638.518	854.119	-393.033	-854.851	1050.1	-7.82817	-245.745	815.529	-1010.63	266.999	935.094	-170.719	-712.209	-1490.59	-12.123	-143.696	139.32	647.239
Lgalsl	351.133	554.332	-577.34	-367.9	538.946	-94.8418	-810.691	352.725	-591.859	-968.487	617.762	-452.928	1086.35	1250.24	-474.828	-649.022	419.02	-527.048	-549.922	174.433	650.54	911.067	-275.45	-566.236
Snx18	44.5164	130.094	-166.773	-128.598	218.819	134.54	-187.893	88.8499	-54.2952	-253.069	203.71	-110.659	176.692	400.37	-216.663	-183.203	59.706	24.6832	-162.27	-168.99	167.424	161.307	-240.065	61.7646
Rbm45	-23.2081	38.6893	-52.3869	49.1289	-34.7304	-41.0623	-81.6215	51.5305	-17.9321	-125.203	138.499	-15.6768	86.3512	122.203	-36.5893	-65.2823	82.0776	2.43909	-45.3564	-118.544	35.3839	87.214	-46.7793	10.856
Smim12	22.7617	47.9788	-46.9951	-34.6207	53.422	53.5089	-85.0341	-23.938	-37.1026	-73.0624	95.3481	19.1946	36.0004	47.6687	-71.9107	-27.3949	78.5266	-12.1189	-43.2106	-42.7233	12.2111	44.2521	12.5679	-25.3298
Dlgap3	1293.94	2483.3	-1807.73	-1460.98	993.274	3268.65	-3136.1	98.2474	-3091.94	-3938.89	3791.63	-1286.68	4770.32	5743.38	-2242.25	-1908.57	1110.96	-980.269	-2251.01	-5397.35	3091.32	5011.73	-1478.1	-2676.88
Tsen2	26.3596	6.18203	-18.8646	-14.1807	53.6736	41.8179	-45.4929	-24.2165	9.68387	-66.8273	102.906	-16.3566	-9.2099	89.0168	-63.6798	-1.50925	91.5589	-31.4398	-39.8848	-71.7982	6.75855	8.03266	1.34901	-33.8789
Gatad2b	552.271	-202.855	-159.858	-1783.2	2291.58	2620.1	-1624.78	1298.83	415.39	-1627.91	2318.15	144.772	-603.668	3170.26	-2659.68	33.5347	1737.61	174.236	-1854.3	-3906.57	-372.831	-1023.58	-415.563	1478.07
Rbm7	37.0568	96.3487	-143.645	-85.9321	31.2832	-74.8865	-225.062	59.8495	-75.4364	-198.331	205.602	-102.072	304.27	284.027	-133.131	-178.615	21.9734	-145.205	-132.324	247.927	211.406	327.169	-199.406	-132.865
Crtac1	-2.14868	167.552	-49.6912	-97.4513	64.7291	77.158	-107.075	120.054	-34.5087	-183.958	145.324	-40.5572	-9.47275	262.49	-223.962	-18.1348	206.354	57.5003	-177.718	-220.991	-24.605	23.5677	62.5549	2.99077
Dennd4b	159.969	313.171	-279.501	-228.643	521.613	552.746	-639.041	81.8706	-299.514	-649.241	627.864	-179.78	257.77	808.196	-412.654	-242.458	201.542	-378.871	-174.913	-713.442	472.782	470.933	-186.868	-83.5304
Atf4	310.865	34.2651	-220.104	-477.835	756.793	407.255	-602.716	488.728	-43.7141	-680.754	781.861	-118.496	56.3091	503.245	-1097.96	69.9958	483.342	97.0533	-527.945	-517.885	43.88	157.824	-132.685	228.673
Zmym6	24.7788	62.5827	-52.6738	190.289	-100.631	-189.355	-107.087	-11.544	-121.798	-130.297	250.964	-22.1202	30.8527	220.861	-18.7546	-59.5292	134.385	-113.661	-36.6016	-233.22	118.793	226.941	-47.9168	-15.2565
Agps	-13.0331	116.246	-146.459	-34.2085	443.888	95.4581	-419.135	77.302	-106.171	-393.156	342.416	83.8208	174.036	642.193	-313.665	-199.295	167.412	-59.0843	-252.237	-319.647	19.9803	244.31	-292.016	141.045
Fbrs	73.9929	375.459	-240.323	-234.459	184.09	613.533	-533.849	70.1825	-66.4548	-429.864	552.342	-45.6409	37.3243	855.052	-566.901	-262.48	209.487	-38.9983	-254.653	-1022.55	362.034	432.326	-56.3136	-13.3356
Dhx29	-6.15972	33.6618	-83.5692	-18.6223	137.96	157.655	-216.714	87.4961	-33.0099	-164.505	195.739	12.1403	101.737	274.048	-202.946	4.55427	171.661	32.1541	-250.017	-240.75	1.46422	35.2374	-104.004	74.7885
Mgat3	1095.01	382.832	-209.589	-1162.62	2096.43	2044.92	-1315.05	401.706	-340.557	-1555.73	1627.91	101.97	127.187	3342.98	-2689.67	181.682	1689.77	270.237	-2143.91	-3239.83	-512.065	-1104.04	-452.665	1363.1
Adora1	89.2797	748.041	-270.855	-473.557	189.734	988.328	-1129.8	657.867	-680.576	-1016.91	1278.7	-115.866	-151.607	1810.86	-1327.86	-236.129	1113.29	-419.218	-641.231	-1231.91	133.228	722.138	-52.6835	16.7307
Mfap4	-8.30269	3.58315	-15.2493	5.83073	55.4992	26.2012	5.22791	-9.93201	24.2634	-17.9096	-16.6741	0.809274	-14.5095	24.661	-27.9265	-15.7982	-5.92157	6.5322	15.7084	-25.9093	-18.5563	-8.01358	-4.39451	20.7806
Zfp532	-33.8635	283.184	-380.423	-51.8927	-86.4964	-95.9975	-581.85	378.627	-87.7114	-567.807	483.262	-333.133	938.331	888.278	-532.127	-480.87	38.0371	-353.229	-184.122	-8.81958	669.893	758.993	-250.296	-409.969
Mindy2	331.819	121.47	-917.197	-486.9	1265.21	686.377	-1361.27	556.85	-310.013	-1177.43	1350.86	-475.436	1078.99	1852.35	-831.732	-502.977	123.609	-521.589	-640.863	-890.04	459.847	1141.89	-753.283	-100.547
Zmym4	160.26	300.558	-415.457	-370.97	421.225	218.354	-698.906	319.46	-37.731	-835.539	783.969	-195.441	625.187	1331.2	-494.577	-309.643	420.061	-282.601	-622.099	-592.325	322.289	480.299	-469.305	-58.2674
Mios	-2.82956	222.057	-251.367	-62.8898	123.631	13.6567	-260.056	136.882	-132.85	-312.54	279.898	-75.0688	333.874	616.227	-153.314	-181.828	260.437	-187.995	-216.499	-243.287	85.333	54.0542	-136.877	91.3522
Reln	455.359	246.659	94.7659	-767.254	856.2	1040.5	-1208.5	177.277	1782.2	-1412.59	944.686	-419.732	415.285	2100.44	-1955.14	-972.592	1593.87	12.1928	-1215.17	-1731.58	-38.9888	-443.535	-852.248	1297.88
C1galt1	168.5	82.2216	-174.444	-111.844	294.985	148.775	-380.772	91.7152	69.4389	-446.935	360.535	-121.929	125.866	611.139	-295.929	-226.154	106.811	-102.167	-305.784	-182.006	247.022	167.586	-206.848	80.2167
Dctpp1	17.9648	30.1713	-25.1483	-20.4719	5.71003	-19.1153	-29.8016	-0.608095	-29.7105	-30.3533	10.184	-23.2327	87.791	54.8775	-0.918197	-36.3584	-26.1316	-31.2138	-23.9081	38.3589	47.538	59.5326	-20.3939	-34.7624
Zfp410	17.7756	87.2193	-93.6315	49.2928	0.210577	-20.5475	-136.751	101.646	-48.6957	-119.993	95.2552	-45.8022	72.102	190.943	-98.6798	-49.3056	109.174	-91.6544	-48.2965	-154.242	23.1297	105.206	17.7961	37.8508
Abcb4	-20.0587	12.3388	-14.0294	7.84128	-4.1553	32.7897	-37.9264	-18.2068	0.279783	-20.0602	48.7646	-24.8851	54.5657	65.9893	-26.1712	-39.8494	7.5571	-7.45198	-22.596	-15.5222	72.0229	-1.12275	-17.7512	-32.3626
Leo1	46.4022	47.9146	-23.6085	-14.8933	55.0139	15.6723	-73.1608	47.5362	-40.3815	-65.451	64.201	-27.7732	59.9332	180.68	-137.819	-2.46486	60.6483	-6.16436	-61.1474	-129.261	35.2279	-48.9844	15.9863	1.89401
Tbc1d10b	151.627	315.497	-93.9961	-174.059	316.544	336.657	-369.201	5.75393	-114.742	-339.762	419.359	-8.4301	-114.333	665.913	-530.077	71.7256	423.482	62.9338	-425.992	-633.564	-56.3751	-84.5449	11.459	164.126
Prdm10	65.7203	36.3902	-59.8552	-17.9737	198.381	146.082	-306.081	187.883	80.5715	-245.661	236.36	4.75831	-31.0478	174.772	-323.026	154.688	329.344	-84.4961	-301.647	-504.823	96.2558	31.7133	51.8132	79.8805
Ago4	10.259	26.3661	33.6868	5.54754	48.8205	40.0057	-69.3975	-41.2099	32.1532	-69.148	73.1926	-3.2069	7.44825	37.7169	-112.398	-33.7092	93.2249	9.35747	-18.3166	-115.18	38.6219	36.0345	-3.30751	-26.5615
Cd2bp2	56.9518	192.249	-70.916	-88.8269	196.717	262.032	-366.152	-28.115	-81.1767	-263.338	252.698	-48.0441	224.906	505.416	-261.775	-201.071	340.367	-80.7091	-348.097	-294.72	-3.84482	16.6154	-28.3246	117.16
Sdhaf3	21.65	24.5658	-89.1778	-34.3599	54.8798	-25.8149	-144.885	145.121	-90.9111	-164.228	79.2463	-43.5398	194.16	188.367	-44.7927	-167.524	38.9462	-26.2914	-119.27	70.0992	123.57	159.209	-91.7244	-57.2952
Usp22	974.122	1058.15	-745.428	-2023.58	3673.59	3952.24	-2675.61	29.5085	-40.6953	-1642.5	2886.68	-293.087	-318.798	5857.99	-4012.8	253.303	2715.57	1.69709	-3100.44	-5321.42	-445.6	-1160.17	-1466.78	1844.04
Mideas	32.2918	86.8733	-61.4476	-165.981	325.66	296.977	-215.901	-4.79196	50.9639	-285.614	270.205	20.8376	100.943	578.016	-400.08	-68.7912	218.344	-230.532	-135.372	-411.656	-61.6296	5.85656	-115.071	169.9
Dmtf1	-45.6856	-55.2707	-20.047	390.516	9.50278	-88.1571	-364.696	440.791	-124.298	-382.29	366.428	135.878	-36.2738	496.79	-481.265	-14.7253	578.9	-56.3222	-307.83	-870.858	119.153	252.859	-118.821	175.722
AA986860	10.4172	4.66925	-3.30545	-0.26408	-10.7231	9.7844	-5.85412	5.53002	0.780163	-1.17427	9.35516	0.326374	-5.58223	-9.20217	-26.9469	17.0569	8.84114	5.07144	-13.2373	-30.9694	-4.15518	27.8256	0.347891	11.4087
Ubap2l	239.065	-63.2119	-201.767	-662.65	1185.55	1612.84	-919.979	898.108	185.781	-697.929	986.068	183.483	-819.923	1515.17	-1784.37	437.637	747.957	120.57	-863.931	-2419.9	-67.1591	-281.831	-214.537	884.971
Dnal1	243.644	298.25	-424.027	-475.188	1048.75	1328.14	-1155.57	16.9067	-320.514	-748.494	1129.88	-100.587	676.074	1661.76	-975.329	-132.219	631.295	-122.202	-1023.78	-1858.02	41.9155	473.983	-568.295	353.634
Sun2	34.0798	26.052	-80.7591	-160.406	163.447	65.7971	-115.228	204.351	1.48091	-234.218	173.246	-140.963	253.773	477.599	-255.893	-233.581	-21.4495	-37.8443	-32.8897	-162.686	54.4357	101.693	-21.69	-58.3469
Kcnj12	49.8088	62.9712	-72.5489	-69.8096	96.4075	77.103	-44.2791	-30.2163	-31.2646	-130.227	159.407	98.8592	-43.3493	120.658	-149.398	58.6536	131.604	44.9497	-143.98	-155.097	5.1946	-102.552	-23.8506	90.9559
Golga7b	617.634	316.107	-564.69	-715.168	142.837	744.878	-602.674	405.188	-502.472	-970.368	945.266	-445.668	1008.16	1751.13	-765.39	-311.299	305.766	-375.488	-738.144	-612.161	760.23	844.435	-654.991	-583.118
Gtpbp1	252.648	154.509	-214.715	-343.548	410.993	326.483	-367.321	210.201	133.372	-391.677	443.078	-87.3942	108.722	717.903	-641.467	94.1745	282.165	-112.611	-319.651	-769.885	90.0143	-103.986	-122.914	250.905
Acot5	25.3156	-13.4106	7.56483	-14.805	23.0789	7.35623	-3.37897	11.2013	-5.7705	-22.6948	2.10802	2.47127	1.37329	12.2994	6.65342	16.2217	6.55758	-26.6251	-25.0876	-15.0164	3.08201	-7.90258	12.878	-3.4699
Sem1	-2.81499	152.201	-68.5957	-4.9779	17.2278	-141.451	-200.511	45.7391	-62.0748	-184.785	101.589	-105.251	258.623	199.003	-26.5136	-105.459	24.7359	-100.507	-165.067	157.352	146.733	216.692	-34.8659	-117.022
Asxl1	94.8918	316.546	-141.59	-153.17	345.285	518.814	-405.834	-2.68471	-169.376	-456.724	603.842	8.98144	57.9389	847.526	-638.067	75.8319	769.679	-133.649	-507.559	-950.413	-52.2526	-283.427	-93.0814	348.491
Sin3a	92.3585	126.533	11.4047	-174.79	160.836	387.598	-261.276	131.813	44.1566	-388.501	312.932	-69.7698	33.4914	518.729	-438.691	30.1071	286.407	-148.891	-318.655	-525.731	140.48	-70.5562	-11.8391	131.852
Adprs	-6.1021	57.2607	-40.7595	39.247	10.0631	-17.6259	-61.5264	-5.91903	-59.8266	-78.5568	29.082	-49.7694	148.971	94.0189	-5.86286	-61.8035	50.6711	-26.8156	-60.6348	21.4837	83.6355	46.0482	-79.8598	-25.4194
Fam227a	-12.0385	22.7792	-52.7859	77.289	-75.0187	-59.029	-28.3603	14.7034	-5.67832	-48.9105	62.1641	-15.6485	-0.946453	4.81785	44.1857	-44.3273	26.0604	-37.8316	58.4631	-64.8782	85.9466	110.719	-27.8813	-33.794
Nek10	-15.4554	34.0646	40.0935	54.8481	57.0903	41.299	-55.3713	-97.5559	-43.5464	-19.6561	-29.2852	51.2135	40.8647	135.97	5.50399	-11.8882	76.7344	-80.0285	-89.1047	-45.8532	9.15894	-5.54246	-49.3873	-4.16651
Dhrs7b	-2.04195	64.2502	-88.2859	-18.8041	83.4018	39.8536	-188.43	70.4183	-42.1849	-194.119	142.202	-37.0169	207.468	148.304	-128.675	-109.167	143.497	-29.6285	-101.229	6.47141	106.867	18.3832	-74.3432	-17.1908
Mier2	20.8601	189.047	-66.0012	10.5958	7.96	136.415	-213.749	29.653	-78.7315	-199.009	200.11	-27.4795	15.874	224.901	-201.86	-72.4208	191.411	25.2151	-159.181	-328.472	74.348	149.197	53.5197	17.7966
Ube2q1	181.753	143.124	-95.6286	-158.805	557.812	505.303	-404.626	143.914	-192.706	-606.21	398.301	126.227	-99.8335	541.046	-579.065	9.30671	395.21	-50.153	-404.463	-682.713	178.999	-0.864686	-59.3782	153.449
4632404H12Rik	15.0022	25.7376	-75.7204	-29.7286	68.0161	48.6203	-158.194	166.178	-134.103	-172.232	264.672	-50.7489	20.9145	238.659	-135.123	-30.971	44.855	-114.777	-103.46	-222.786	132.328	185.111	-38.8579	56.6085
Thsd7b	-43.7833	62.0908	-12.6642	33.6348	-31.4206	-3.51117	-76.9025	-14.4464	39.5032	-18.7499	25.7943	-6.91569	-21.828	131.66	13.0124	-7.91096	21.8808	-32.9406	-18.8288	-32.077	32.0369	34.9861	-39.802	-32.8185
Cux2	1264.61	108.111	-693.77	-1147.35	1656.02	2978.58	-759.473	-355.234	-453.166	-1697.71	1659.97	-551.385	1617.36	2629.52	-1669.64	-40.4139	791.641	271.014	-2063.82	-3351.54	671.025	-340.213	-1041.58	517.447
Ipo11	60.8093	437.015	-327.103	-146.652	252.413	-1.17543	-510.743	57.3789	-342.783	-749.617	466.438	-237.559	945.304	1245.68	-238.319	-509.813	103.858	-327.129	-570.761	-14.0614	546.237	473.016	-396.674	-215.765
Sh2b3	44.2072	100.86	-135.297	-96.0507	91.5521	235.794	-197.213	90.6134	-93.4387	-246.015	349.144	-102.878	61.0548	208.241	-237.521	-12.4696	76.8313	-102.244	5.42447	-339.636	162.75	165.912	12.1791	-41.7998
Kdm7a	-59.3012	-359.147	74.004	-629.242	1335.26	824.743	-1102.45	1114.63	564.055	-1227.41	1129.7	84.708	-85.886	1077.89	-1301	119.146	749.879	-457.966	-612.111	-1607.13	-46.8136	-117.345	110.35	421.432
Kcna4	37.2961	-0.609127	-80.5569	-179.151	326.042	123.45	-381.172	144.998	704.955	-311.168	244.844	-48.2412	76.7364	861.209	-434.41	-171.886	388.393	63.0412	-365.562	-655.902	-88.953	-177.577	-246.804	171.026
Atxn2	334.723	-212.687	15.3395	-1101.56	1641.21	1712.76	-1162.27	1677.59	243.448	-1313.42	1407.62	187.095	-727.022	1851.73	-2483.82	122.195	1298.19	380.584	-1051.25	-3242.51	-58.7433	-464.749	9.55337	935.995
Hirip3	3.46508	57.2439	-70.4333	-7.85649	84.7736	62.8979	-85.8493	11.9293	-4.60838	-101.744	106.857	-34.3363	42.5672	182.888	-101.157	-9.95391	107.87	-4.14215	-114.49	-111.768	32.9212	-34.4801	-35.4622	22.869
Stk40	166.188	-17.5433	89.0125	-273.725	377.556	552.967	-403.03	-28.3056	3.22874	-239.402	497.981	-53.4238	-69.66	359.52	-484.147	152.324	146.848	-270.929	24.2957	-660.161	43.5161	311.718	-241.536	16.7086
Pbxip1	4.78087	130.008	-133.683	-138.593	194.27	222.664	-235.293	86.2505	-83.5669	-258.658	200.377	-159.242	216.832	339.79	-122.973	-273.153	49.1182	49.5911	-8.73984	-114.237	125.008	172.014	-135.742	-126.822
Oscp1	133.583	149.169	-144.505	-169.686	279.068	164.55	-247.752	70.3558	-160.667	-288.868	387.816	-90.6865	167.649	573.02	-313.241	-42.4454	199.283	66.6926	-337.962	-338.217	67.1319	-97.2622	-183.515	156.489
Safb2	-18.6697	76.2425	-127.009	46.4878	-13.1958	66.7751	-75.2291	-21.812	68.2259	-116.144	138.263	-76.6772	18.0313	140.053	-48.1259	-91.9656	225.554	-55.5141	-37.0117	-186.722	107.157	107.766	-85.5328	-40.9457
Shc1	-46.223	3.14374	-78.9853	-26.9556	150.094	29.0555	14.5725	24.8311	-6.70891	-45.4209	5.00541	32.8584	22.812	90.5539	-53.5175	-59.0396	-10.314	6.42121	-15.7132	-71.4514	35.1463	-0.623381	35.4918	-35.0334
Zfyve1	21.6319	228.028	-209.477	-128.734	199.091	298.534	-279.484	127.34	-160.832	-347.379	365.606	-10.7533	12.695	473.869	-406.062	-66.2788	427.171	-142.254	-340.739	-360.565	-25.0921	140.069	70.8225	112.794
Xkr7	-30.3479	26.1965	-14.2264	26.4037	36.2042	64.7844	-30.7602	-43.6281	-12.665	-26.0532	64.7481	24.1278	-80.5476	79.621	-30.4467	55.9121	45.3404	-42.2282	-39.128	-73.4152	-31.5691	29.6541	-3.6453	5.66863
Pla2g6	57.4811	-14.5865	-41.3368	-82.959	148.433	229.99	-143.111	101.492	47.0773	-133.63	99.5366	-44.3191	-6.75108	126.035	-153.476	-26.5212	112.941	12.0254	-115.381	-260.015	94.7207	-2.62916	-26.4063	21.3914
Rgsl1	14.8105	19.9217	-15.0017	12.4667	-34.3394	13.1841	-27.2795	13.8213	21.6894	-28.4273	-2.70742	-15.3249	-9.48519	23.8311	10.0855	-29.1571	59.4984	-43.7043	25.8898	-38.8982	15.6164	45.8199	-8.57938	-23.7305
Flad1	2.74977	120.376	9.97623	-43.7357	71.2537	9.79202	-127.983	-8.41313	-52.2676	-117.364	117.123	-29.5064	104.384	187.77	-127.856	-104.945	130.733	-22.0698	-33.9403	-175.76	91.6633	132.95	-80.8525	-54.0777
Itpr3	-58.6211	-20.0165	-9.66402	-44.1345	41.773	31.2826	19.9596	47.0232	56.7893	-40.417	35.1993	-1.72903	39.0264	24.1339	-49.7543	-41.6373	-10.2492	62.4528	44.1215	-54.9058	-48.5649	-8.56761	3.83732	-17.3378
Acad12	3.40223	5.96735	-23.2991	-6.59192	6.21969	6.97954	-21.8645	11.978	-16.8991	-14.9807	24.8527	-6.63806	19.0359	22.8295	-6.61923	-6.77395	-2.67705	-1.54865	-0.299142	5.44467	21.9941	11.8882	-17.8227	-14.5778
Alkbh5	388.73	202.069	-276.366	-534.792	784.277	662.939	-889.707	387.581	-214.097	-955.434	992.597	-129.798	307.176	1249.75	-928.034	-120.944	656.336	-629.392	-693.979	-1042.7	398.66	456.842	-204.71	132.997
Arrdc4	23.6019	-1.58004	-16.0625	-2.20774	40.5241	14.0878	-24.4993	-20.4874	-36.0508	-44.6514	59.3527	-3.26456	46.7486	64.2563	-4.11394	-13.3658	24.8704	-29.9677	-14.0822	-37.5742	8.17637	-17.6361	-25.1092	9.03487
Wdr55	-1.03973	14.5858	-18.5167	-10.8356	-16.6938	12.871	-24.579	13.1656	-4.88493	-21.6455	23.1841	3.81427	13.6481	59.1513	-21.749	-11.194	-6.41259	-36.366	-26.6105	18.6052	17.08	13.6267	-19.1864	29.9817
Dusp15	-2.32806	55.207	-96.3021	29.5327	-55.5311	5.40887	-98.9401	76.7565	-47.687	-78.4744	132.91	-37.4187	9.2106	189.72	-81.67	-80.1449	60.7535	-68.8159	-58.3067	-94.3435	140.856	150.787	-22.8806	-28.299
Immp1l	15.3317	56.3529	-56.4265	23.9945	11.8506	-128.131	-122.905	41.1818	-69.3443	-161.411	100.985	-39.2136	190.36	93.7291	-43.6074	-168.966	-23.6546	-27.9365	-0.30313	101.918	218.333	187.389	-74.011	-125.516
Rgs8	455.134	157.444	-395.584	-449.434	619.278	814.201	-484.252	142.821	-377.671	-474.016	839.73	-37.811	462.838	1333.84	-875.939	135.178	647.844	48.0896	-1009.42	-1532.27	140.062	-254.284	-229.309	323.536
Dcst1	-12.2281	21.9629	-11.1615	-11.4255	15.5666	23.2145	-18.3177	20.7179	-2.57826	-20.0542	19.0654	-27.9825	12.6601	27.2411	-25.1526	4.65379	27.4404	-5.98678	-26.7807	-37.0616	2.91618	28.4505	10.0291	-15.1891
Ypel3	118.27	378.492	-275.755	-326.062	644.53	569.937	-733.638	107.088	-352.058	-764.369	898.999	32.6224	431.12	1262.91	-826.531	-235.856	305.895	75.4251	-574.073	-988.902	49.3527	61.7177	105.237	35.6459
Garem1	40.5834	116.625	-134.181	-190.203	290.788	520.854	-523.104	8.50003	648.386	-356.218	311.894	-69.9199	-38.6485	864.358	-484.136	-16.3883	576.526	-144.793	-594.712	-749.841	118.006	29.6167	-310.221	86.2295
Selenok	-12.4082	392.542	-231.385	-93.3429	85.2464	-185.511	-529.059	186.108	-341.159	-555.574	396.765	-135.306	737.867	572.665	-227.769	-214.306	111.033	-122.169	-360.351	256.727	324.747	425.212	-251.856	-228.716
Npl	-0.48424	-3.03526	-21.9443	-8.64285	-6.39761	8.8543	-33.1123	19.9665	9.21194	-24.1186	22.0209	-14.173	47.6063	18.634	3.03885	-7.21445	-0.427054	-5.26508	-25.4116	12.2396	-5.15961	51.8007	-7.01381	-30.9731
Jph1	22.4826	97.6952	-103.269	-15.2522	145.956	102.202	-190.58	-15.5589	-155.642	-185.796	251.682	-4.01423	156.825	555.096	-173.737	-239.339	24.7515	-71.7787	-121.788	-251.22	121.869	73.5754	-108.53	84.3705
Mapk6	386.228	-44.4719	-146.518	-552.412	909.298	598.94	-803.545	916.51	-154.864	-1050.62	848.904	-187.501	321.953	1239.98	-1043.08	4.69126	510.904	-339.492	-495.648	-1016.59	-139.403	-241.597	207.3	271.039
Stn1	-11.6485	61.365	-35.808	28.0862	20.2425	22.1413	-31.9576	5.19289	-6.96313	-66.8767	25.9521	-25.3416	27.308	86.4683	-50.2623	-17.7744	13.6288	-8.88469	-47.6802	-100.287	32.6797	41.4264	13.2926	25.7002
Dhx9	268.804	454.629	-253.08	-566.427	1124.77	762.444	-1124.86	310.006	186.536	-1339.29	942.062	68.2243	431.871	1462.2	-1308.74	-243.454	1215.03	-287.386	-1055.95	-1311.77	46.2812	23.7436	-396.195	590.551
Sipa1l1	2528.42	2127.04	-2099.89	-2977.33	3566.74	4555.2	-4823.69	1492.37	-554.053	-6050.81	4896.06	-1870.98	5533.95	7713.89	-4207	-1717.51	3151.29	-610.017	-3639.5	-9593.99	2930.76	3530.15	-2100.05	-1781.05
Commd10	19.2877	13.4846	-24.4305	-28.9093	80.2659	17.1712	-142.846	87.0407	-16.5865	-143.588	144.062	-46.13	135.486	139.121	-116.223	-107.376	52.9822	22.0677	-110.212	-131.298	95.4881	50.0228	24.3518	-13.2314
Atpaf2	12.5387	7.60351	-15.4224	-49.7284	114.245	95.2971	-141.168	81.8411	15.6135	-128.18	122.234	-11.948	54.5681	179.172	-100.582	-32.7082	70.7231	-22.714	-89.4548	-216.943	30.1644	3.67942	-8.71397	29.8826
Naa25	95.4209	133.984	-120.354	-49.7066	178.189	206.847	-340.011	113.418	-70.741	-424.894	522.847	-76.6543	17.1556	537.191	-420.117	41.7405	344.155	-93.8494	-322.769	-401.675	7.05679	-36.0262	41.8589	116.934
Map3k9	22.6733	77.5739	-139.195	-374.292	318.988	1193.77	-393.677	52.0527	-237.843	-454.474	902.727	163.021	-73.6892	884.373	-866.567	336.527	564.77	-288.089	-484.276	-1392.33	62.2998	245.27	-225.796	106.189
Trafd1	62.3526	170.483	-57.4	15.6629	197.922	173.356	-323.52	-85.8164	10.7226	-273.852	255.278	-103.178	126.212	327.132	-202.322	-8.38302	185.167	-60.2571	-197.169	-273.099	-2.42204	4.07179	32.0174	27.042
Wdr74	23.3234	54.1586	-49.6312	-7.36394	-51.8148	-6.50658	-14.9156	-15.2567	-25.8555	-60.3744	84.0842	7.62749	57.8898	188.442	-62.1246	-77.7215	65.4608	-36.9754	-65.6904	-88.5688	56.9858	49.5073	-31.6523	6.97194
Ttc9	191.459	104.888	-108.068	-402.935	620.811	552.304	-731.06	634.611	-314.951	-639.583	922.71	-232.759	-32.13	1106.53	-896.264	8.64748	811.831	-198.7	-698.801	-888.367	-222.819	160.489	-189.249	441.408
Dpm3	-7.22108	32.2772	-20.074	1.08178	-9.57231	4.49434	-24.838	0.16086	-12.5416	-13.7517	-2.17608	-1.19383	14.4932	55.938	-11.1637	-22.2285	-11.7519	-22.5951	-8.28339	26.9452	8.40971	35.8037	6.89296	-19.1059
Bmt2	114.282	-159.326	-237.243	-113.356	544.595	-44.5216	-419.05	244.282	-2.93534	-549.886	453.443	82.7877	409.285	520.302	-315.167	-208.87	183.569	-233.889	-343.823	-111.968	316.57	141.015	-221.704	-48.3915
Sgtb	715.033	596.151	-749.928	-828.809	1261.82	685.364	-904.315	190.737	-865.248	-1471.48	1450.73	-277.43	1006.68	2662.95	-1350.23	-446.427	1138.36	-192.182	-1680.9	-836.814	631.572	189.557	-756.008	-169.187
Hectd4	462.622	3929.84	-1096.03	-2927.34	5457.98	10232.2	-6283.99	-832.996	-823.977	-4794.17	8206.62	396.252	-1641.51	11974	-8728.38	1168.83	7676.35	-775.9	-5435.14	-16761.2	-316.078	-160.376	-1762.23	2834.58
Id1	-21.3179	-4.54921	-6.15725	7.69717	23.969	-24.6299	5.18535	-2.36856	-29.494	-11.4221	42.7117	-8.92941	35.4352	37.8782	-32.4123	-47.3099	-38.656	8.49529	5.79688	6.04031	-14.7169	51.1802	-20.228	37.802
Krtcap2	-1.68245	-5.95329	14.7241	-93.4773	111.258	18.1045	-127.018	110.889	38.2885	-127.654	97.7436	-44.2209	135.547	173.01	-120.542	-133.646	90.0737	-12.8912	-122.957	-89.7916	119.516	59.7231	-56.2575	-32.7858
Nmnat2	801.831	733.593	-369.334	-1574.33	1966.52	2718.5	-2115.79	1224.55	-590.571	-1746.62	2156.64	-76.0125	64.7397	4373.33	-3244.12	-36.2311	2540.47	106.465	-2780.12	-3951.7	-126.037	-414.486	-617.295	956.003
Tmem108	170.039	26.9178	0.160742	-194.042	201.451	148.64	-142.904	241.278	-93.6193	-284.467	331.628	-48.4798	-33.014	347.922	-409.687	26.1906	180.457	47.3035	-171.014	-426.682	23.1972	-173.059	81.6958	150.088
Mrap2	-12.1657	33.6357	9.38505	-5.23729	26.4411	19.7754	-21.821	-50.5204	-11.586	-4.70669	37.7577	14.983	-7.96671	47.9066	-44.8573	7.96689	29.0772	-24.4927	-38.4082	-24.7061	12.8102	-14.6436	-7.93426	29.3069
Maneal	250.835	234.323	-90.1536	-168.628	358.14	227.227	-278.524	55.0407	-102.342	-423.793	341.48	-138.849	129.672	796.943	-474.913	8.44957	334.666	-34.7948	-519.637	-555.138	-70.6029	-56.7338	-17.0609	194.393
Trim46	421.559	111.136	-237.643	-151.209	497.242	630.06	-447.341	65.4607	-232.147	-556.283	681.546	-85.8505	75.8658	870.211	-710.642	106.24	721.738	-126.978	-582.847	-1301.16	211.162	235.709	-95.0176	-100.813
Hebp1	70.3897	28.0846	-48.0718	-30.235	41.6738	29.1703	-30.3605	-50.2585	-38.4937	-90.8584	37.7743	56.1598	67.123	99.2178	-36.1623	-7.70078	-3.16902	-38.3043	-65.2826	-0.454291	64.1558	-10.1588	-52.4393	8.20011
Smg7	127.482	100.058	91.3918	-579.33	1248.07	1542.65	-1378.89	722.82	-11.1006	-1226.72	1583.43	377.404	-274.05	2108.01	-2247.11	125.828	1270.93	-305.371	-1292.24	-2885.06	-19.2998	38.1362	148.458	734.495
Exog	55.0821	62.7359	-30.4491	-100.819	241.538	99.9422	-139.575	97.6966	-66.4483	-268.199	204.208	7.42651	61.7215	163.807	-269.52	-68.2655	359.122	-42.0299	-241.815	-262.52	-1.64951	-18.3199	87.5075	68.8217
Rnf214	196.755	119.309	-145.098	-245.761	351.301	386.398	-255.363	23.0111	-56.83	-406.381	438.126	66.4993	-27.7073	665.009	-484.489	4.92812	272.689	-108.556	-278.454	-597.173	120.923	7.68777	-102.191	55.3684
Lgr6	-54.9848	-75.9915	-78.9967	-71.7516	-13.777	-26.034	-58.5239	-27.3187	822.132	-101.556	-36.8917	-92.9631	6.52933	24.3598	-55.5948	-77.2107	-22.6534	15.1392	-58.4139	-20.3461	49.6044	1.79748	-48.1108	1.55715
Aqp11	9.55442	19.3334	-61.5746	-34.5576	88.2466	27.6566	-138.797	66.3101	-128.729	-112.959	194.318	-12.3513	196.825	178.921	-141.387	-63.6486	42.7048	-24.364	-92.7761	-133.426	92.4963	92.7759	-66.1902	1.61743
Gpr153	125.994	28.9711	-125.507	-118.479	369.103	246.178	-267.439	-76.316	107.657	-169.503	152.81	-66.3059	189.203	375.246	-124.065	-47.8864	37.5373	-21.0785	-146.549	-428.182	176.851	111.016	-270.176	-59.0785
Hecw2	-14.78	519.703	-453.43	-445.049	340.396	293.617	-1149.87	744.428	-917.466	-1240.15	1299.82	-679.705	1611.94	2676.99	-640.74	-1036.34	378.74	-812.509	-639.888	-168.84	572.175	614.919	-544.575	-309.385
Krba1	30.1719	172.009	-158.91	103.876	91.7656	112.309	-149.067	-62.203	-100.835	-163.175	218.787	-96.7532	-44.1425	487.785	-145.636	-62.7077	176.982	-190.298	-65.5492	-419.454	118.95	302.162	-128.172	-27.8965
Mcts2	19.4941	33.6692	-27.6762	14.4429	0.0322393	-22.221	-14.8084	-27.0095	-8.78115	-28.3733	26.7366	-19.2034	34.896	9.5976	-14.2895	-12.7673	15.9551	24.0813	-31.4363	-6.56449	22.9357	17.4269	9.21924	-15.3562
Flt3	37.2697	-12.1335	-9.7258	-54.4959	48.9193	9.31038	-31.1132	127.15	-29.7747	-86.7257	82.6715	-70.6732	-16.5417	11.4799	-45.1615	-24.2124	75.982	-30.4526	-11.7664	-70.0293	4.26441	39.1385	30.5518	26.0684
Fgf11	3.3985	-1.01912	13.2096	-66.6648	111.11	64.8341	-15.4103	39.0163	12.0376	-61.7647	53.8044	15.7359	-8.24417	68.5534	-113.388	2.91612	113.056	-17.2119	-52.7131	-162.749	-39.0946	3.98881	-7.19462	43.7938
Alkbh6	56.0759	48.939	-41.669	-42.2921	6.10765	-5.97198	-92.3453	29.3584	-8.98072	-100.986	69.2493	5.17174	85.3525	120.426	-47.991	-49.3933	43.4928	-8.05518	-26.8513	-64.413	43.3872	94.7298	-78.0341	-35.3078
Nrep	668.862	-352.675	-433.671	-1086.53	163.862	-156.529	-1203.05	2672.04	189.287	-1358.63	817.254	-1176.72	997.28	1324.36	-1074.88	-1183.65	299.87	-359.193	544.693	616.812	252.642	317.972	-278.551	-200.86
Lrrtm3	238.908	233.582	-144.195	-261.837	374.688	85.2941	-582.396	570.415	-107.625	-808.758	482.373	-45.1534	176.205	595.853	-645.089	-170.167	541.07	-82.1106	-599.036	-523.841	233.565	143.128	258.089	37.038
Zc3h6	30.0985	80.5678	-139.96	51.1641	56.9138	8.87007	-190.36	55.7079	-65.7621	-192.668	153.244	-46.534	193.005	461.473	-51.7311	-189.303	33.78	-40.4185	-120.955	-128.724	124.377	-28.3726	-116.872	62.4587
Trp53rkb	5.0648	-2.97006	-2.91339	5.22407	8.99963	1.84209	-29.729	30.7595	15.025	-39.1953	14.1575	-22.0584	-5.58967	37.4975	-9.97468	-36.7154	46.9809	-8.63648	-9.25391	-7.66559	0.435299	43.137	7.85966	-42.281
Gm9776	13.6631	11.0503	-17.8633	-14.5499	23.0786	-3.51356	-23.1747	17.0717	-28.2839	-10.4881	23.1706	-23.8093	31.0784	122.805	-31.7943	-40.7161	-7.3341	9.90812	-27.7661	0.840797	12.0591	19.0464	-28.7006	-25.7785
Tom1	8.77929	92.6296	-37.8792	-29.8671	15.9816	98.8385	-95.4918	-22.7547	-5.55682	-102.195	83.09	-19.2746	61.9053	161.755	-86.5977	-39.3475	68.5551	-31.4027	-42.5914	-94.9079	54.7395	-3.0929	-46.5295	11.2155
Lhfpl4	311.618	473.521	-108.279	-413.997	644.139	860.397	-514.703	-100.859	39.7978	-538.993	693.163	-5.32366	-183.036	1297.74	-1038.57	297.303	970.025	0.925457	-893.456	-1512.86	-348.217	-478.12	-64.7607	612.545
Aida	89.7209	230.343	-162.421	-117.924	362.052	275.663	-501.185	60.1793	-172.862	-331.433	308.646	-5.7604	234.985	773.589	-342.177	-103.192	286.597	-111.93	-406.619	-437.708	223.033	121.949	-303.779	30.2315
Mamstr	-3.943	-1.69895	-27.641	-10.6262	14.8434	0.0600894	-3.34791	14.8021	12.9004	-1.34935	1.41689	-10.6176	15.5394	9.1234	1.03993	-19.1912	34.4832	5.14779	-29.2753	2.37856	7.09363	0.520896	-4.86631	-6.79277
Greb1l	89.7843	4.09644	-33.6932	30.8929	46.849	127.578	-130.962	-40.088	-64.5261	-39.2833	166.666	-69.5037	51.6611	127.357	-27.5743	23.4665	76.1294	-56.2562	-144.646	-330.875	136.656	59.6687	-144.72	141.322
Egflam	-1.63647	-3.27882	-14.253	1.82426	26.4015	13.2282	14.8871	2.8468	15.8116	-1.79946	-2.1743	-21.5643	-27.7699	28.1138	-11.1449	-13.4856	-3.10227	41.9204	-3.84989	-7.19572	-26.3749	0.509959	-3.67142	-4.24262
Sbk1	69.8953	332.781	-156.943	-314.563	622.614	793.739	-798.974	154.904	-341.242	-637.047	670.735	-89.7332	147.613	712.737	-676.944	118.961	592.418	-531.106	-657.253	-1089.41	627.766	1134.12	-117.993	-567.079
Borcs5	73.5434	88.8769	-74.2806	-143.177	331.878	87.6942	-174.059	106.43	-31.6131	-201.227	235.565	-130.62	63.1251	426.503	-203.806	-53.0965	225.631	-25.5252	-377.365	-362.348	23.9668	-64.9916	20.3577	158.539
Nhlrc3	7.77502	59.8393	-34.4952	-8.12191	8.09271	70.4641	-87.8926	1.73695	-4.85175	-71.7432	36.8428	-22.7303	110.577	213.827	-75.3285	-82.5147	76.6318	-45.7863	-48.9054	-72.4631	47.275	-33.2787	-46.8964	1.94572
Gng2	235.5	699.867	-434.69	-372.514	1433.54	1813.75	-1230.81	-260.819	-458.79	-913.156	1237.66	429.147	-237.437	2892.39	-1704.12	528.765	1544.76	-42.1493	-2071.26	-2332.05	-424.173	-899.335	-153.892	719.799
Nemp2	-18.6525	27.6521	-15.0117	29.4627	-55.3597	-38.7437	-35.6251	21.7187	-12.9279	-30.6336	68.4434	-8.19273	-10.355	44.3116	-17.1693	-27.0287	30.5846	-48.5146	11.0303	-21.8096	12.7482	78.0079	-8.59083	24.6555
Edem3	171.682	218.939	-191.513	-208.292	523.585	299.136	-516.397	173.135	-28.0572	-650.081	454.792	116.739	148.421	891.077	-667.788	-108.486	648.757	-235.48	-627.614	-589.858	32.5541	-32.5393	-121.947	299.236
Disc1	-9.54727	6.58292	-16.6759	-0.44254	8.83687	-2.77075	-15.2633	-0.0950404	5.22017	-3.25189	17.5013	-16.2998	35.437	0.12	-6.15192	-20.8629	-5.12329	3.15017	-11.7855	-21.8064	35.0168	29.8697	-12.4668	0.80839
Zfp513	26.2741	43.0637	-14.3971	-47.182	142.077	158.488	-124.577	38.3277	17.8991	-169.791	67.3021	-55.7694	43.2374	183.4	-141.374	-41.3003	51.9608	-68.6123	-92.097	-130.275	44.3691	93.6337	-21.8698	-2.78817
Tmem18	-27.2989	114.104	-192.353	-7.13026	88.5358	-59.9024	-141.952	54.6124	-101.357	-228.512	172.926	-134.476	424.119	432.899	-62.2129	-267.752	-15.5418	-97.0993	-140.529	17.2986	170.874	133.874	-95.6132	-37.5119
Spice1	39.3631	37.5664	1.97346	3.51434	-51.9095	-23.0841	-72.6732	32.552	-38.0369	-55.3909	60.829	-0.366474	81.3124	66.0843	-64.9705	-23.0852	94.4114	-16.2109	-23.5128	-79.1285	57.1782	22.5477	0.989388	-49.9527
Dpy19l1	-120.68	817.843	-625.556	-336.125	254.793	-251.062	-1425.44	1323.46	-914.653	-1520.54	1231.61	-551.144	1078.05	2117.62	-1044.31	-1139.26	633.524	-737.83	-925.131	425.158	830.83	1152.32	-292.927	19.4606
Synpo	421.805	994.87	128.688	-999.547	1732.83	3600.99	-1096.52	-624.748	-642.586	-1654.37	1894.26	820.843	129.349	3900.04	-3364.22	1169.02	2253.34	-225.192	-2719.16	-5356.63	-113.12	-630.34	-601.737	982.136
Zfp866	-55.7132	71.4329	-35.9925	11.1223	145.36	86.9375	-185.29	98.8757	24.4042	-181.343	125.952	-21.8177	-88.1242	203.376	-71.4786	-75.0007	243.283	-55.8586	-91.285	-217.436	33.6797	80.2115	-80.8419	35.5464
Hic1	-24.1895	-10.0524	-0.647076	-28.1937	54.5673	40.2305	2.78158	-2.93951	45.1354	21.427	7.38144	8.2435	-27.3674	20.9212	-46.5595	-14.6822	16.3318	30.7444	26.2269	-71.0651	-47.9058	-13.9415	1.87515	11.6774
Mob1a	5.59123	-34.712	-90.0768	-118.964	257.585	66.5392	-228.554	205.379	-50.6358	-191.475	266.895	-57.2903	188.831	270.531	-166.669	-128.69	59.211	-9.67053	-41.5297	-332.514	96.692	252.504	-191.617	-27.3591
Tmem186	-11.8261	65.7669	-69.3685	-34.3442	77.8068	21.8703	-82.9235	27.2106	-41.2651	-51.1834	78.7707	-25.3487	53.2656	204.361	-52.7515	-46.4779	76.1621	-39.7445	-91.312	-91.473	38.435	51.6896	-41.8229	-15.4969
Crppa	-29.0078	58.5975	-12.9	-17.3467	25.1071	-33.8474	-31.7042	-19.7311	-30.6307	-64.9116	46.3575	9.57124	63.1466	130.487	12.0076	-50.9525	0.702049	-37.5395	-35.9312	5.13975	28.8362	46.9996	-59.5621	-2.88711
Ppp2r3a	96.391	156.058	-405.486	-274.893	302.267	160.992	-633.083	565.609	-150.196	-534.134	574.871	-292.189	435.559	1129.07	-524.985	-607.852	189.281	-437.324	-334.481	-298.247	519.821	477.19	-377.752	263.512
Pyurf	-3.1382	24.9141	-53.9269	-21.5034	25.0292	5.01106	-51.6263	25.2613	-43.484	-66.2871	78.1037	-36.2881	117.723	61.8543	-54.8569	-66.4542	50.7166	-26.4804	19.3381	9.08361	53.7978	66.8253	-60.4242	-53.1887
Lor	-10.9294	45.0557	-13.6741	13.8918	6.93079	11.0676	-5.41076	-17.6591	6.39776	-20.2298	-15.4465	10.8777	-7.03151	39.4335	-18.8245	12.8652	14.4254	-0.971529	-12.5648	-41.827	-0.620818	6.43184	-14.3841	12.1967
Simc1	75.6629	22.6217	-21.5236	10.2254	122.951	64.9312	-156.981	58.7258	-18.7109	-170.714	207.654	6.82319	-63.9332	308.955	-170.857	22.799	171.665	-8.95035	-94.2907	-283.968	-56.5569	-67.5649	-80.1981	121.234
Rfesd	1.18069	53.1713	-72.1086	-29.5831	71.3024	-58.9287	-72.634	43.883	-89.1685	-66.4183	79.5184	-11.5232	181.563	119.273	-51.4124	-34.9012	61.4882	22.8079	-64.5919	-27.2882	28.7708	32.652	-94.6085	-22.4442
Gpi-ps	-17.7765	12.479	-13.4275	-13.6924	-5.01053	11.8517	13.5121	-10.6547	-9.49561	-9.34838	30.1039	15.7314	0.50783	43.4618	-16.7672	16.7239	-18.067	1.02345	-9.31288	-6.66276	-12.3935	12.101	-9.75875	-5.1283
Zmpste24	48.9063	24.5165	-80.0626	-174.761	430.538	110.403	-285.651	168.667	-13.3756	-267.229	221.364	0.821609	146.069	419.815	-329.233	-102.837	142.591	-74.8948	-162.519	-280.346	109.653	79.2225	-174.982	43.323
Upf2	261.119	218.728	-150.623	-200.435	155.657	167.629	-349.608	139.273	-93.9571	-470.613	385.469	-95.5039	283.747	502.083	-320.358	-89.4595	344.092	-144.753	-449.18	-478.089	129.973	44.2146	-69.2976	279.892
Exoc3l	25.8492	10.8615	-11.6727	-20.3793	22.2505	17.1952	-20.3078	18.1978	-10.3532	-27.6815	32.7551	-20.7222	-15.7572	63.9813	-12.228	-17.4037	21.0501	5.31094	-3.45175	-41.3554	-3.38917	-4.65423	-8.96344	0.867929
Tmem64	39.3745	-123.158	-180.229	-246.203	1699.89	440.343	-471.079	133.429	-134.862	-811.323	550.085	319.951	-56.3392	808.42	-701.833	77.6558	549.458	59.3568	-834.538	-964.066	-105.291	57.823	-419.785	312.917
Pigv	18.9039	38.4585	-23.4792	-20.2101	70.39	30.5348	-42.2025	0.71704	22.1195	-64.6549	21.3157	-57.3108	34.2301	40.557	-41.4962	-60.4339	48.8732	10.3888	-35.2522	-47.8344	53.8047	10.6231	-10.397	2.35501
Fam13c	84.0269	94.7677	25.3203	-91.9413	296.507	329.414	-214.507	-46.651	-80.9812	-239.768	401.788	-88.0397	-112.562	576.898	-438.7	-27.4258	450.17	-16.7712	-341.319	-574.712	167.887	42.5522	-203.508	7.55518
Uevld	22.5686	48.4094	-70.2989	-13.5554	157.557	113.918	-158.689	69.6724	-109.71	-155.816	68.1779	-21.6246	111.153	286.952	-103.392	-80.9924	99.0956	-142.986	-191.491	-81.3767	79.0039	66.0082	-32.9708	40.3861
Trim56	-44.7336	83.1192	-65.6862	-30.5599	46.7489	21.184	-18.8784	4.34439	1.86621	-101.856	48.2606	19.5518	45.2191	68.1464	-51.647	-80.0718	1.90488	67.0153	36.7945	-74.0901	30.4088	50.2515	-24.1847	-33.1081
Tmem11	40.0797	80.8029	-84.0603	-11.7537	50.9925	-25.944	-102.845	26.6075	-6.10238	-126.117	85.3854	-36.8	78.4881	153.296	-52.4095	-73.9289	52.5689	19.2373	-108.683	-60.6589	132.048	25.3821	-47.1824	-8.40359
Mei4	-4.03614	6.52333	-0.577809	-7.23418	8.90437	2.32876	-1.50041	-22.419	-8.93934	6.6894	9.08794	9.29749	17.0896	46.8507	5.08856	1.70887	3.9254	-6.86056	-21.6882	-11.7009	-16.4483	13.6835	-28.4736	-1.29965
Smco3	-14.3439	-4.20948	5.93926	-14.257	-8.72567	4.75967	-9.51605	39.2799	-6.26236	3.4378	5.39149	-10.962	-27.6659	-4.99201	-19.126	-30.4299	-8.76026	9.53768	14.9485	39.6333	36.4739	2.89122	13.9889	-17.0311
B3galnt1	127.483	8.54479	-151.542	-110.402	417.814	113.643	-374.568	108.888	7.10852	-403.253	248.875	37.5236	417.176	620.699	-465.369	-186.621	321.253	-93.7089	-438.96	-201.025	227.255	100.617	-286.265	-45.1643
Kcnj6	205.095	66.592	-189.585	-124.85	86.8077	467.765	-310.416	173.039	-57.1605	-558.538	588.854	69.8584	160.602	862.799	-597.196	12.6445	534.069	-119.806	-566.895	-848.434	-80.6695	96.4746	-16.1309	145.08
D17H6S53E	28.6544	70.3957	-47.9778	-58.9915	49.3411	50.4559	-84.3924	44.1327	-3.18547	-152.098	110.712	-46.5905	75.0003	160.764	-107.871	-52.8286	94.0031	-0.861712	-118.498	-52.5716	-17.5071	18.2083	28.5349	13.1709
Pcdhb19	17.2966	-44.3983	-78.7102	-77.8566	209.856	60.2965	-260.235	179.074	86.2306	-295.859	387.706	-64.7299	116.107	310.264	-244.091	-49.0241	90.9387	-83.8685	-10.714	-267.396	65.8553	-59.2281	-90.4183	102.904
Fbrsl1	32.8435	179.044	-148.989	-150.52	507.209	747.737	-701.18	87.2239	320.668	-488.263	520.682	-151.943	-37.4842	818.006	-719.677	-84.0732	388.344	-432.165	-161.479	-1122.68	287.401	326.658	-102.805	85.4421
Filip1l	-48.8491	-56.6691	-34.2932	-36.2498	31.2726	-24.036	-66.3277	-26.3084	541.802	-45.4858	-0.283526	-40.9746	-45.9025	-22.5413	-31.1812	-35.0979	-9.39817	-7.13364	4.16369	-88.6174	-14.6748	20.0452	-5.81088	42.5521
6530409C15Rik	-11.3299	7.29999	15.5029	26.1536	15.9667	-3.02113	-9.16249	-7.10028	-6.07462	-18.4655	3.52883	-17.7645	1.23995	3.01209	-8.50833	11.4198	5.402	-3.16775	-8.5287	-6.51854	9.57542	22.153	-15.3141	-6.29849
Hexim2	6.10339	34.1463	-9.45552	-22.9494	4.42457	1.27029	-22.5724	24.2045	-26.2234	-30.9578	36.0151	-18.7014	17.2477	97.9706	-24.6645	-3.96492	-11.2224	-15.1699	-39.5307	-30.6405	34.2835	0.319022	-28.7353	28.8031
Tmem130	233.117	658.66	132.201	-543.333	865.814	1000.65	-1173.19	-70.9927	331.598	-670.115	1141.32	296.801	-171.259	2337.62	-1972.7	241.422	1797.45	275.379	-1604.25	-2320.88	-609.725	-712.075	-421.485	957.967
2510009E07Rik	106.777	134.25	-168.24	-405.749	748.053	574.748	-565.866	470.89	-35.6736	-725.693	468.393	-63.7799	561.188	1029.55	-864.685	14.5741	494.974	-197.557	-428.894	-999.248	181.469	-118.985	-316.66	106.162
Gpr135	113.76	73.8604	-44.6811	-57.2771	256.609	76.9714	-198.263	-49.4352	-141.807	-249.681	217.56	-14.3864	160.514	331.742	-191.804	-58.9976	78.483	-35.9083	-162.783	-86.0074	50.1397	63.3577	-134.702	2.73484
Hfm1	-14.2133	15.8475	-15.613	20.1021	-15.2081	-8.67811	-29.8083	-11.3925	10.9475	-8.76103	21.2532	-22.4538	27.1003	31.4982	28.6515	-8.05471	-3.61212	-6.804	4.47558	-5.89485	10.864	30.73	-29.2909	-21.6854
Usp48	-10.1007	216.797	-272.163	141.085	68.0215	133.871	-361.748	-30.413	-35.6622	-424.06	541.366	-179.841	169.435	649.013	-101.371	-134.761	330.318	-213.887	-36.2116	-581.518	84.9559	297.959	-173.876	-77.2067
Otud1	107.101	68.7817	-35.9142	-115.287	446.801	249.469	-291.812	-98.2568	-14.0144	-335.05	289.687	65.9555	107.388	130.406	-343.255	70.5572	30.0296	-102.002	-197.172	-337.692	27.2708	146.639	-197.609	327.98
Rnf227	205.63	196.927	-450.873	-459.868	472.026	-26.0111	-830.192	652.235	-215.022	-983.497	799.254	-252.449	1038.4	870.621	-626.622	-436.202	649.024	-351.291	-647.564	-93.0356	544.585	676.905	-414.915	-318.069
Hilpda	-4.75912	2.40003	-12.2439	5.80994	6.19792	-11.8282	-12.4825	14.2126	-16.964	-21.8201	17.5885	2.19995	29.9225	43.3934	-8.856	-6.78432	-7.58445	-9.17339	-16.3693	2.89454	1.95336	5.34421	-1.32502	-1.72648
Leng9	-1.43631	43.0204	-6.93123	-6.83263	4.9426	1.76595	-15.449	-14.249	-12.6081	-34.7204	30.868	-2.01733	-2.38422	62.0116	-9.26989	-39.5272	7.18638	35.2373	-14.4094	-29.9418	1.8724	-14.4941	19.7391	-2.37327
Epop	453.819	309.459	-144.112	-510.716	632.499	697.171	-720.208	59.297	-584.513	-1010.83	994.695	-67.0046	753.575	832.195	-656.993	-160.302	416.024	-383.422	-525.571	-1235.84	437.339	491.142	183.171	-260.869
Pgp	57.1415	358.774	-323.58	-173.662	64.436	208.272	-426.804	89.3893	-389.764	-413.475	383.092	-199.015	509.098	733.652	-124.492	-330.249	151.429	-101.213	-343.63	106.081	233.571	308.247	-158.003	-219.295
Gjc2	-13.6752	18.4302	-1.75976	-21.5681	-34.8409	3.26698	-53.2851	79.7161	-40.8863	-45.501	64.7556	-56.1465	-19.4382	17.2157	-50.8217	-91.3978	-15.5136	-1.8007	-50.3232	112.805	89.0064	35.1629	44.6337	31.9657
Zfp536	-16.4639	199.884	-63.5556	-61.0006	-15.5197	185.528	-254.7	216.797	-151.796	-316.95	280.456	-226.523	86.7384	533.936	-252.741	-279.878	233.505	-156.187	-73.0326	-130.782	96.4721	162.964	7.9801	-5.13024
Pcdhb12	4.42307	20.3233	-33.7198	12.7866	-4.10959	15.4809	-15.4285	27.7201	-24.4611	-30.2648	19.4414	-22.0802	-3.3419	41.3	-7.93934	-1.26063	47.7601	-15.3655	-28.7801	-19.0239	14.6642	3.90148	-6.57927	4.55345
Elfn2	569.746	944.735	-584.613	-799.627	922.419	2295.89	-917.282	-798.807	-783.768	-926.009	1747.85	84.784	192.188	1982.18	-1721.67	594.401	1363.82	-316.843	-1930.66	-2974.41	351.162	725.915	-114.824	93.4215
Sptssb	12.4419	-18.042	-2.3437	-32.0228	42.4867	-24.6072	-12.2859	61.2526	-6.23552	-31.2728	23.2858	-20.7547	22.7601	-12.3295	-32.5498	-21.8088	-12.5729	-0.628762	9.42275	-7.49383	9.63204	44.6763	15.8551	-6.86492
Zbtb37	-103.254	-24.8062	-69.2404	-52.4284	273.317	153.566	-365.497	206.571	99.331	-265.889	406.712	-133.15	176.573	307.005	-162.808	-142.957	369.162	-120.05	-71.9358	-514.233	99.3918	74.904	-227.382	87.0969
Acot6	3.49303	58.3212	12.0771	-3.05605	37.942	30.9624	-63.9801	19.4154	10.4093	-72.0093	11.2746	-26.0677	-5.54812	117.065	-73.0758	-19.6619	21.912	5.95966	-60.5296	-42.6468	27.0407	-4.13624	16.918	-2.07832
Tril	-30.3248	179.575	21.7585	-253.914	404.178	554.519	-395.952	333.294	-49.0161	-460.178	329.031	-244.837	39.9402	804.645	-551.368	-38.9299	80.7611	-26.5066	-285.39	-510.457	90.96	59.0229	-243.48	192.669
Hscb	4.69365	17.2408	-13.9131	-3.16175	16.7819	-5.51607	-24.7787	-1.27998	-8.8063	-24.7862	6.77829	-9.37711	63.2521	47.1026	-15.2887	-17.3014	5.64637	-27.2441	-36.9064	-1.06758	8.32127	21.0776	-19.4112	17.944
Sorcs1	131.724	395.482	-67.0194	71.678	173.667	37.1385	-391.88	-44.2648	-408.302	-321.44	274.001	178.404	116.657	458.157	-451.4	-38.2702	498.878	-26.5201	-486.577	-553.524	269.592	40.3914	-156.857	300.284
Setx	114.053	427.156	-397.794	-195.216	939.112	578.407	-873.127	193.892	-111.142	-1028.09	1027.93	-56.8568	88.3276	1738.72	-926.938	-19.7729	800.398	-462.391	-710.481	-1210.63	-133.362	-115.062	-268.746	601.617
Zc2hc1a	193.145	117.953	-243.088	-21.0842	705.208	-134.017	-727.021	293.236	-340.65	-779.254	425.963	-47.2834	770.296	1224.2	-446.148	-368.176	377.159	-262.222	-711.043	30.1407	318.449	88.0176	-469.144	5.36437
Fbxl7	-10.5387	-5.89966	3.15482	8.42841	31.8631	12.6962	-12.5566	-6.95599	6.94291	-13.4199	3.24734	11.3856	10.3108	29.0904	-11.9362	-15.8957	16.6626	5.51374	-18.5551	-21.0095	-24.8225	-17.0096	8.30486	10.9987
Mdga1	-2.53678	-78.8248	-3.80365	-115.258	11.7802	24.3889	-154.204	91.2675	869.934	-204.577	104.214	-133.934	0.165023	97.9306	-240.021	-29.3331	183.566	25.7919	-161.649	-335.506	-37.7937	-55.6485	58.3964	85.654
Pars2	-4.34173	44.8679	-23.7845	-12.2492	-9.59744	2.70171	-26.5639	-0.614748	2.1957	-60.3352	50.7695	-23.6836	13.2156	106.667	-26.1883	-32.2442	15.623	-6.32088	-51.6218	31.5332	21.2242	2.54988	-21.9576	8.15513
Pxylp1	38.2157	58.9609	-12.0304	-13.0543	40.2292	49.3504	-92.9479	-64.0362	47.7696	-114.955	128.609	21.6051	16.5741	169.039	-82.2164	-6.6683	92.2841	10.6438	-138.128	-173.509	25.027	-17.4853	-60.6479	77.3708
Zfp3	32.886	52.2366	-32.5958	0.949509	-9.338	29.9548	-55.4206	-31.594	-33.1145	-59.0667	64.6248	20.589	43.5632	81.6269	-60.2966	16.2029	61.5511	14.0654	-44.6512	-48.4246	1.1886	12.2589	-45.9032	-11.2926
Vps37d	26.7637	7.70204	-82.9763	-74.7708	57.0954	103.677	-92.4715	27.525	-56.4394	-39.4862	111.155	-14.6667	110.383	132.864	-90.6032	-68.7643	72.1384	-50.913	-96.5872	-60.5578	49.2782	66.028	-44.7578	8.38397
1700019D03Rik	-6.44199	26.8429	-84.9871	-33.1421	103.247	12.1965	-186.601	104.912	-41.1805	-91.8999	153.128	-13.7319	76.7111	236.207	-127.042	-110.793	84.7486	-104.244	-127.557	-112.749	24.7074	185.754	18.7836	13.1309
Ecm2	-52.3879	4.56776	-1.2182	-5.56368	50.1078	0.144473	-17.7009	17.6753	43.0994	-15.4155	10.8638	-6.65946	-20.9853	26.9091	-1.63277	-39.9551	22.4722	60.5736	-9.10147	-17.5917	-30.4082	14.0093	-21.4627	-10.3396
Fam221b	-20.7227	7.36215	14.1646	-0.37374	-6.51917	0.72655	-7.65973	5.80415	-0.177787	-1.7876	22.8265	-2.87419	-18.9881	23.5877	-10.2137	11.4415	9.79344	-4.89714	-18.8579	-3.06056	-19.8668	-1.39422	7.3991	14.2878
Adamts3	136.298	-8.58081	-90.9376	-68.5141	182.096	204.923	-157.518	-44.9503	95.0195	-156.339	174.995	-18.9996	63.862	155.946	-105.749	12.4566	66.2773	-25.0029	-180.066	-350.22	-10.1527	-3.81312	-119.367	248.337
Rbm20	-3.54227	0.906438	-35.6462	-13.1787	-4.97081	-1.61686	-20.5186	24.9484	71.5941	-44.3041	30.2114	-11.1283	0.288984	18.7938	-9.81637	-41.7794	15.1516	13.4557	-10.4994	-22.6596	42.4295	11.6118	0.681381	-10.4128
Npsr1	22.211	-29.6539	50.534	-51.6115	34.9994	-27.8907	-68.8317	137.936	-31.775	-41.4795	45.4842	-39.8962	10.1591	25.5531	-58.9297	-82.3728	41.9278	-28.0938	-13.6926	-24.7886	0.867806	53.7617	-2.31201	77.8937
Tox3	24.1109	5.87932	74.8019	-35.8076	118.323	125.587	-158.979	67.2187	75.4567	-136.671	82.0457	-96.4002	38.4674	264.514	-172.154	-76.3113	73.7805	-24.4578	-92.7216	-138.869	27.0527	-45.656	-87.6515	88.4404
Diras1	451.608	289.827	-92.3747	-564.109	488.092	832.005	-651.503	523.123	-448.113	-655.888	703.188	-259.939	161.445	1250.05	-911.082	165.94	463.547	-33.4696	-821.753	-1135.43	100.365	94.4261	-153.213	203.26
Dpy19l3	-13.8565	142.597	56.4165	-218.637	426.88	687.043	-566.838	331.015	-15.2499	-442.325	431.212	62.8133	-21.4385	795.062	-806.214	96.3058	559.29	11.2396	-420.851	-1068.57	-10.1293	-1.53592	-139.866	125.642
Kcns3	33.3376	12.2629	-47.4802	-9.72204	-1.9706	18.6477	-56.7787	50.9844	-19.1765	-59.9574	72.0077	-10.0678	16.1427	146.261	-69.3706	-42.6328	57.079	-7.18153	-45.5444	-39.1972	-16.6602	20.9773	-6.18726	4.22704
Fem1a	70.8255	398.118	-332.124	-172.073	437.074	487.018	-404.447	-5.94634	-115.368	-453.353	386.907	-209.819	314.431	935.593	-437.876	-137.946	412.081	-134.564	-420.256	-716.397	123.537	62.2933	-214.065	126.356
Pde12	17.8119	1.53669	-3.15475	-17.0917	16.5678	5.67562	-26.398	30.5839	-6.89956	-12.0515	-2.12932	23.4632	2.47638	39.3616	-39.424	2.47702	-14.8272	-7.96013	-5.70745	-25.0354	-10.6586	6.68231	8.78036	15.9208
Rpl7	97.6798	1486.89	-787.163	-126.927	-57.4859	-927.474	-1472.91	626.054	-570.259	-1478.51	707.649	-901.081	1904.87	2621.15	-544.977	-1204.82	286.962	-711.015	-851.201	641.432	1542.11	1170.79	-577.39	-874.363
Ptpn11	119.563	887.914	-556.936	-521.472	851.543	1151.49	-1548.73	525.289	-403.314	-1369.83	1327.54	-410.039	361.685	2134.79	-1523.76	-564.623	732.796	-459.626	-1331.78	-1219.8	626.441	945.102	-69.6646	315.422
1700048O20Rik	1.34779	16.9228	3.98733	-23.2073	23.8275	-1.06492	-28.9331	-22.594	-34.4802	-24.5649	16.667	26.6779	95.1735	105.163	-4.59198	37.1332	-4.63112	-21.2527	-37.6676	-2.90961	-42.9544	51.5227	-77.8592	-51.7116
Adamtsl5	10.8734	-21.8913	-31.6443	-46.4477	15.225	38.7961	0.331317	71.5402	-22.6298	-32.0226	33.2215	-14.1433	-21.1796	-9.27863	-12.1314	-31.8255	7.99929	14.0968	9.0737	7.19828	20.2305	23.2373	15.7451	-24.3745
Lysmd4	77.9323	36.9125	-64.6155	38.0908	82.4869	37.2609	-59.4921	28.447	-112.011	-155.77	118.521	-79.9585	38.8452	147.869	-49.1444	-112.474	175.213	-12.8457	-111.969	-149.093	69.9204	64.65	-47.9353	39.16
Tmem145	66.3467	16.6577	-60.4034	-87.9308	174.751	207.909	-225.692	173.255	55.1704	-297.598	336.782	-121.017	93.8948	241.537	-271.021	-51.031	193.49	-72.9328	-236.283	-497.039	59.7313	-54.8135	114.174	242.063
Mgat5b	479.624	470.092	-153.957	-305.596	453.818	1081.35	-606.54	-308.487	-169.74	-512.291	723.466	-201.15	452.406	1704.58	-1026.69	110.202	760.453	-8.69802	-1015.54	-1775.75	142.659	-187.608	-345.458	238.85
Taf10	-46.5903	37.3889	-55.6092	-135.97	31.5397	43.364	-119.485	96.9602	-50.1777	-131.203	233.314	66.0316	142.023	328.87	-215.186	-111.569	53.7173	1.93643	-113.492	-127.346	195.932	108.33	-123.669	-109.111
Zmym1	-29.8076	8.97672	-59.6716	88.2042	-69.2533	-50.6934	-79.2944	48.1155	-32.2074	-62.9792	108.597	-14.0803	57.6322	33.0915	10.7695	-21.2098	64.7323	-88.8437	-54.788	-95.2978	88.2614	182.646	-50.1355	17.2364
Kbtbd7	195.824	92.7046	-271.458	-213.986	695.457	207.466	-560.137	219.383	-236.48	-660.265	418.396	162.992	489.405	1000.85	-566.324	-353.51	418.742	-186.365	-577.885	-383.302	232.065	-34.6647	-131.164	42.256
Slc36a4	225.911	279.515	-294.748	-410.843	881.457	387.309	-740.896	465.897	-270.539	-907.609	908.357	-354.25	319.225	1348.4	-822.596	-35.3932	524.62	-669.16	-733.481	-764.756	326.788	110.619	-160.462	386.634
S1pr2	-21.6195	-16.9083	-5.44771	-7.10653	72.7049	24.2179	-28.0445	-9.42381	22.0086	-4.40253	12.9142	32.6632	-19.5766	7.81059	-12.8741	-12.2314	-2.8812	30.7527	-19.1767	-35.2224	-20.6746	18.8879	-8.40631	2.03635
Zfp469	-28.6102	20.9087	-42.461	-48.4534	50.7872	67.7817	-27.6785	11.6442	6.24408	-74.6511	135.917	-0.104179	-15.9503	54.9583	-63.39	4.78747	64.7172	-24.0025	2.20707	-121.87	3.84541	20.2375	-10.4216	13.557
Trp53bp1	179.235	463.745	-143.074	-183.491	354.447	574.346	-664.244	339.775	-68.7274	-1116.29	1100.82	-256.968	92.6882	1466.59	-1120.52	39.5569	1181.15	-23.057	-697.914	-1342.41	-113.163	-65.1344	-257.909	260.548
Ccdc84	-11.1682	-8.06244	-14.2523	32.0764	-56.698	-52.7625	-10.895	29.3599	-38.1424	-11.7138	75.3122	-26.6351	11.7815	11.5294	34.0249	-29.2515	21.8046	-14.1112	39.2461	-24.5736	31.561	70.5519	-21.9473	-37.0346
Wdfy3	571.022	616.917	-475.27	-2487.21	3440.75	5167.29	-3539.84	2550.97	267.693	-3013.46	5580.62	649.86	-2108.52	6406.67	-6771.42	1023.54	5079.18	487.23	-4014.41	-10289.6	-1033.76	-1678.64	123.849	3446.52
Naalad2	-15.8661	-15.095	-18.8642	-8.83586	6.85108	-9.20726	-6.01247	15.5182	31.05	19.0048	23.6035	-5.08496	-11.9659	-1.36027	-10.8011	-9.46111	6.89451	-6.75018	0.510251	-30.2559	24.0869	42.284	-20.8805	0.637646
Thrap3	117.262	453.017	-161.832	-19.1327	340.668	339.396	-496.234	-1.48373	-258.399	-607.962	600.022	-47.1316	143.899	944.398	-578.673	63.5347	667.709	-130.695	-471.144	-856.22	-136.234	-255.155	12.3367	338.053
Orai3	34.0316	80.5189	-23.1149	-29.9699	111.715	0.40398	-99.3802	18.5532	6.14995	-35.3605	6.18958	-40.0845	79.2431	155.524	-137.624	-24.5375	38.7708	7.51536	-112.585	-113.223	12.1445	6.69228	-5.87973	64.3059
Emx2	-12.2056	101.665	-57.6776	-64.1647	93.4439	112.068	-175.335	37.4652	-154.091	-168.892	150.314	-36.6584	201.937	285.64	-170.968	-97.4483	-72.9879	-255.05	-86.2535	-102.121	208.306	390.23	-88.9212	-38.2948
Cep164	-10.1886	46.5222	-59.0805	-27.6725	50.766	143.194	-100.881	-17.3591	36.9379	-65.1092	138.319	-47.6475	1.21285	139.9	-101.197	-56.3174	99.8984	-72.1544	-8.15345	-186.808	35.0253	32.9865	-27.7634	55.5703
Pura	499.458	-169.861	-1141.02	-1450.93	3415.93	1466.55	-2913.35	1760.74	-292.509	-2524.76	2728.48	193.413	1256.71	4448.56	-2501.67	-172.42	907.312	-1283.86	-1643.78	-2459.19	-106.017	297.853	-845.038	529.4
2900052L18Rik	-28.882	22.2457	-16.9761	-2.18404	-14.4081	-0.117903	-19.1227	37.8303	6.82316	-43.0641	20.293	-4.55817	4.39575	24.662	1.11535	-36.6749	37.3594	-25.629	-21.5247	-28.8914	51.2999	42.2405	19.8194	-26.0511
Mgat2	41.2511	144.489	-110.95	-12.1958	81.4141	-63.7137	-147.158	-11.058	-147.882	-230.865	130.591	-105.914	279.349	295.303	-94.1295	-194.468	77.5674	-78.9664	-116.989	166.234	171.007	207.065	-100.935	-179.044
Gpr75	1.26436	7.16943	-9.38322	-36.4651	105.809	57.4527	-56.9501	27.6665	-10.449	-109.08	123.134	52.1967	18.2253	195.76	-128.702	-15.64	143.84	-31.509	-98.2185	-186.601	-8.90316	-97.3831	-26.0828	82.8492
Gls2	37.4832	70.7961	-46.471	-6.17422	44.9005	15.6657	-140.144	75.0493	-46.6614	-188.677	139.417	-63.4975	97.2365	172.956	-96.3337	-33.5174	102.709	-64.1933	-10.4614	-109.677	16.9167	148.775	-36.4215	-79.6744
Cilp2	-20.2315	9.95856	-11.0494	2.53225	37.5714	8.85495	-0.223171	-4.20364	5.42244	-22.4702	-0.896412	5.76816	-6.18628	24.3942	-7.21368	5.42792	-1.18862	-16.7694	3.6419	-2.61332	-17.0869	8.65001	8.07283	-10.1621
Npy5r	44.8185	-30.8903	-0.0905293	-47.3812	77.212	-25.9795	-78.5995	84.1692	-2.37047	-82.2011	73.1594	3.09875	71.8171	78.7768	-77.4859	-50.1316	16.7024	19.7591	-25.2668	-57.4962	33.4304	12.4379	-56.914	19.4255
Adgrd1	-22.7498	14.763	12.7631	-12.3608	18.3368	37.0988	-11.8939	24.2366	3.56588	-59.8361	44.0759	-2.1903	-0.734585	65.6099	-20.0402	10.4522	21.6962	27.9663	-55.5038	-87.715	7.07948	-14.8673	-0.381794	0.629466
Mrpl50	72.8568	79.2287	-67.1771	-85.0403	148.53	-44.4589	-139.707	62.4697	-82.1565	-228.461	185.994	9.78487	151.688	337.394	-157.878	-110.923	21.1109	-70.7682	-112.426	-108.93	104.795	71.4789	-92.5003	55.0953
Pcdhb21	-0.768118	-23.0026	-24.8077	18.3307	42.7247	10.2714	-102.997	86.713	36.1259	-114.925	62.4245	41.1786	12.7936	97.9817	-34.3298	-30.114	46.162	14.054	-26.8965	-87.2146	49.7913	-24.9002	-53.2958	4.69955
Rell2	103.671	148.675	-75.9412	-82.06	92.8057	74.1489	-158.849	-45.116	-167.873	-195.692	200.091	-92.6745	183.703	147.205	-125.338	-59.5459	13.2234	-105.316	-30.9186	-71.3566	116.269	210.514	54.9525	-134.577
Slc35g1	-27.6197	8.93693	-26.6098	-8.2931	34.1662	10.1013	-0.748996	12.3737	-8.52883	-27.6215	12.7916	-5.12501	16.4166	39.8621	1.1493	-28.5457	10.9862	-22.8103	-0.26597	-1.25458	7.76113	29.2966	-2.32076	-24.0973
Irf2bp1	152.629	93.7053	-104.248	-230.668	415.279	403.166	-423.531	213.916	20.7237	-366.272	320.732	-80.7453	69.0344	673.575	-533.278	-10.3586	350.502	-162.079	-395.695	-457.178	-73.5221	-80.4058	41.488	163.228
Ccdc141	-31.5556	-48.3061	-161.187	-21.8637	-37.1459	25.0898	-61.2863	131.191	0.961767	-38.0925	158.97	-38.364	95.4023	186.46	-95.6158	-124.271	-8.64595	-38.2792	0.524516	-49.3781	96.7213	200.06	-63.1157	-78.2742
Als2cl	-16.6675	19.9572	-46.4341	-22.266	12.5903	16.1228	-22.6818	28.1253	-13.1434	-17.621	25.945	-2.47814	8.0968	63.4408	-8.28819	-64.2512	2.6656	1.3684	13.219	-8.64449	44.2749	22.4115	-15.9632	-19.7787
Fmn1	366.688	190.171	-670.589	-807.178	-1.09505	289.457	-862.446	1530.9	-752.64	-1163.38	1134.52	-803.764	922.78	1027.96	-663.212	-739.078	-69.1672	-871.881	160.413	-139.153	999.941	1713.35	-159.82	-632.784
Pcdhb14	-30.2571	-1.40051	-62.5818	-44.7737	83.8865	16.2511	-142.592	121.849	179.779	-176.631	177.65	-79.2233	64.3957	231.001	-165.334	-29.8599	137.901	-65.6347	-79.8591	-169.964	64.4894	110.749	-62.1597	-77.6815
Cep68	202.376	-0.843588	-149.874	-164.081	329.266	251.334	-316.181	107.887	-79.3707	-420.473	426.302	-105.754	277.887	442.569	-276.794	-119.15	161.142	-61.2878	-346.029	-483.28	199.894	305.129	-130.363	-50.3029
Gpr22	257.519	377.092	-378.33	-192.838	985.664	88.2601	-971.8	128.09	-802.374	-947.29	687.535	-8.75869	1345.72	2039.81	-878.629	-729.342	103.314	18.305	-673.308	0.898899	193.367	-42.4579	-412.122	-188.325
Zrsr1	193.523	321.113	-140.823	-197.739	317.94	298.019	-382.772	77.3996	-150.502	-515.536	361.532	-110.161	182.167	812.998	-452.674	-75.6689	300.907	-155.531	-404.233	-390.31	-62.2123	-14.7607	-35.6804	223.005
Tafa2	37.6962	-11.4403	84.4772	-138.424	140.447	71.7363	-259.27	367.388	-175.603	-264.203	158.342	-166.6	313.165	505.01	-302.382	-232.445	107.905	-84.6323	-94.2295	30.6031	1.96759	-15.0011	-101.178	26.6706
Eml6	-17.6954	195.722	-80.4787	151.505	-179.391	-33.0894	-198.446	-11.1221	26.3454	-265.907	234.991	-14.4019	43.1094	321.804	-63.5963	-34.6673	233.56	-43.8015	-134.039	-270.099	169.904	99.7257	-89.758	-40.1741
S100a1	-40.4015	135.874	-384.882	-141.385	-123.214	-286.146	-320.683	284.136	-273.461	-359.446	196.686	-391.685	1068.4	427.801	129.433	-645.18	-349.711	-348.572	59.5783	828.707	697.136	808.214	-343.425	-627.779
Zfp85os	42.7742	5.99938	-14.1779	-27.5627	8.96225	16.9899	-46.6607	3.37845	-19.1118	-8.11077	39.6468	1.61236	33.9706	57.4677	-33.9331	-33.0617	-10.5947	-9.82614	-26.1295	-44.4761	28.9548	-8.90701	17.3659	25.4298
Rsbn1	-2.59641	153.806	-80.1922	-41.2309	201.198	91.4909	-306.871	62.0276	-7.4753	-276.623	230.823	-96.4835	116.928	366.076	-198.041	-83.9134	202.643	-172.838	-185.482	-154.515	54.9909	106.523	-10.0551	29.8113
Bmerb1	581.061	605.042	-279.237	-792.649	1027.48	1414.19	-1667.24	908.768	-304.356	-1533.2	1561.95	-172.385	376.364	3200.57	-2251.39	-364.831	1631.25	-289.229	-1686.69	-2342.87	36.0969	-21.7595	-252.183	615.261
Proca1	-21.5667	11.1401	-9.5627	-0.16602	-2.14558	-0.714696	-13.2785	-8.37992	-10.2014	-16.4942	14.3481	-4.92729	42.5731	3.10113	4.254	-30.4716	-0.247797	-18.5703	13.9008	24.9712	28.1941	46.9094	-15.3528	-37.3123
9530080O11Rik	-3.09762	-13.146	18.6078	-4.82114	1.06741	-10.7414	-24.4522	21.5073	-2.92327	-20.6381	16.7486	12.3778	24.0124	19.948	-9.88435	-15.0581	10.7577	-6.75757	-15.6979	-5.65216	6.85375	23.0061	-3.3399	-18.677
Pheta1	-1.28333	19.09	-31.6658	16.7654	5.68159	9.28084	-35.9493	-18.3558	-39.2353	-49.4351	75.8042	-15.4638	52.4288	52.9085	-22.2783	-26.336	61.5942	-13.0746	-45.4647	-11.9916	17.6126	36.2721	1.45199	-38.3566
Arf6	46.48	-105.048	-118.502	-252.86	264.156	145.123	-193.166	249.652	50.6889	-229.756	327.512	-21.1427	139.218	402.011	-325.261	-41.869	65.6548	-81.7405	-254.685	-139.954	181.309	13.9484	-102.946	-18.8241
Lsm8	8.05223	18.015	13.9861	-2.67633	27.8662	-32.8986	-54.5328	35.6758	-19.2099	-52.6727	19.1624	10.1513	5.32607	57.6101	-19.4488	-3.2895	10.9166	-22.6769	-29.5281	13.2137	9.65915	6.85163	4.16721	-3.71989
Rnf182	-1.32762	33.7501	-31.364	-52.5345	7.89066	26.2484	-160.577	97.6058	-60.0189	-128.837	133.089	-19.8665	122.082	209.845	-44.0162	-117.503	38.2757	-39.3646	-31.5938	-14.7257	44.7288	136.139	-91.6632	-56.2633
Foxo1	28.9306	-60.2814	-110.331	-154.21	298.094	159.761	-190.295	100.654	0.385797	-102.666	290.605	-25.2679	98.5953	548.373	-289.321	-186.775	38.2131	-28.837	-33.3254	-279.516	-16.6595	-4.16129	-183	101.035
Spink10	16.1782	21.4272	-5.12902	1.43141	-98.2089	6.74598	6.7215	23.4936	-43.7945	-26.4512	8.64057	36.9531	52.9371	-3.86725	1.72053	-13.5382	26.9263	56.39	-48.1364	-66.2921	47.345	44.2099	-45.4998	-0.203185
Gpr146	-39.1536	27.25	-95.9952	-105.277	75.5553	96.3494	-71.6981	78.4595	-27.2228	-118.268	221.306	-51.9549	88.566	250.371	-99.9098	-58.2346	35.7613	-95.3012	12.1667	-148.63	16.8628	52.4611	-50.0322	6.5678
Kcnj4	393.403	453.25	-359.452	-683.92	1021.63	1214.97	-1044.13	-231.01	473.352	-1133.93	1048.65	-354.833	1021.42	2741.98	-1485.41	-660.298	712.587	-105.794	-1431.92	-1403.94	150.215	-207.8	-366.084	237.048
Grsf1	136.106	378.604	-347.3	-295.962	591.925	210.252	-512.778	72.1521	-142.169	-790.288	588.483	18.2954	436.865	1069.55	-613.425	-293.205	476.328	-158.383	-715.178	-436.791	197.259	160.369	-49.6177	18.9069
Dnajc21	189.612	53.4393	38.8905	-90.5756	88.8015	114.87	-209.154	401.226	-76.2134	-377.998	189.564	-144.255	-5.45	19.9365	-351.625	172.768	379.36	-25.7002	-213.373	-390.855	62.9174	43.4696	103.334	27.0098
Nxpe4	-4.46114	66.5447	-111.848	8.25527	-23.2409	-5.711	-70.7328	12.4108	-4.01872	-89.5815	123.037	-23.8809	131.35	252.87	-44.6571	-72.7278	-6.06866	-6.45269	-90.0006	-131.31	53.6601	90.2116	-102.522	48.8737
Nhlrc1	0.411706	57.5379	-45.7732	26.0455	60.2115	11.8343	-45.9693	-6.33014	-62.1979	-42.1406	75.3995	-29.5251	49.5993	122.153	-90.1666	27.112	105.45	77.1178	-116.098	-101.742	-26.4419	4.98257	-20.3984	-31.073
Pced1b	-6.4243	36.2488	-22.7881	23.7321	16.0948	92.5117	-29.468	-28.492	-15.5459	-14.1496	41.7062	-34.0892	-8.37284	123.173	-45.2372	31.7518	15.8366	0.00581576	-52.6678	-100.909	32.272	-38.8235	-70.416	54.0499
Osbpl1a	1680.62	439.02	-1808.41	-2183.71	2444.51	555.571	-3092.44	3658.75	-2293.21	-4552.54	3536.82	-1931.76	4523.65	4848.07	-2865.77	-2245.82	1719.58	-1211.08	-2212.98	-455.319	1913.15	1296.16	-1072.64	-690.242
Pcsk9	-9.56398	17.7969	-5.21307	-6.63296	43.5384	24.5279	-1.65376	-8.80688	10.6844	-32.7634	1.50941	2.16969	-14.5983	28.598	-9.74529	12.4586	-4.16926	7.94449	-15.0476	-27.3866	-2.0024	-4.00456	-17.1916	9.55194
Ubb-ps	1.33789	-8.01699	23.8142	-11.471	80.9565	-21.0708	-31.5202	-2.14293	50.1611	-57.5369	14.6174	39.0084	-24.6717	10.2265	-40.08	8.97345	6.43183	-3.83116	-5.42007	-13.4935	-19.6038	-19.9224	7.90469	15.3495
Cnr1	641.006	394.477	-234.79	-396.427	3276.84	2796.99	-1540.33	-1128.43	-1451.64	-1294.58	1944.66	1395.89	8.77467	4493.87	-3267.67	1200.42	2268.26	-355.884	-3393.88	-3790.82	-309.78	-1109.84	-1454.79	1307.67
Zfp879	-0.534145	36.0342	-4.78892	-23.0506	8.73847	17.7507	-14.4302	-5.38065	-1.85894	-19.5653	14.3153	-4.47556	-4.07702	35.1497	-5.30497	-7.77547	43.5335	14.8391	-23.6366	-22.8033	-18.5303	-8.26603	-13.4691	7.58608
Ubr3	1107.9	300.983	-1140.85	-1646.83	3359.91	2074.71	-2150.64	989.725	86.2514	-2998.87	2915.88	-357.165	679.798	5482.9	-3250.02	-485.999	1828.49	-1546.56	-2543.75	-3181	197.53	-142.453	-1354.31	1774.36
Gpr4	-68.3289	-15.9611	-42.1007	-37.9521	96.0763	98.4446	2.35052	13.1342	53.1693	12.8356	29.8557	10.9324	-55.1049	53.4181	-46.4819	4.94081	43.5825	-10.5979	-22.7912	-111.379	-16.4806	16.6369	-20.0475	11.8484
1700001O22Rik	5.99224	4.56816	3.74559	-36.7483	-3.53488	12.2983	-32.017	62.1733	-19.1967	-26.6891	36.6732	-41.6173	34.4636	36.0771	-27.3636	-14.3966	-19.3522	-32.8134	6.26635	-15.2694	3.56939	49.8402	1.03653	12.2945
Trp53i13	-7.5084	21.7657	-25.5358	1.72116	34.3057	-3.9382	-5.96998	3.64375	-26.4673	-10.551	8.29665	-7.17038	5.9936	18.9834	-19.0869	-13.1586	13.4997	23.6568	-8.28625	-2.05748	14.0643	9.16251	-19.2991	-6.06377
Ackr3	-78.781	89.5973	35.9184	-1.70155	94.6409	98.1482	-56.212	-104.144	43.6173	-52.6926	10.1158	68.3658	10.8004	90.3231	-170.841	-7.6357	60.7313	-83.2841	-98.7413	-113.622	-53.9606	97.3953	33.0719	88.8907
Phlpp1	188.685	427.375	-447.25	-578.95	523.623	845.695	-1177.64	1197.67	-614.304	-1147.22	1153.34	-314.63	166.197	1754.24	-1356.97	-669.872	644.306	-383.989	-780.383	-1066.9	1139.97	464.963	-232.947	264.981
Marveld1	-48.8816	-22.1749	-52.761	-42.3181	185.814	32.5251	-36.7077	34.8406	66.2886	-28.9361	50.911	-8.09263	3.05974	85.6888	-91.9232	-51.5446	-36.6241	50.5122	3.12679	-98.4533	-27.4789	12.9806	1.58962	18.5593
Snhg11	-3584.27	3846.59	-6380.75	6645.22	-7779.4	-4602.43	-3225.5	37.1425	-480.427	-3206.42	8069.78	-4841.71	1712.83	-1215.19	6663.93	-5905.91	2267.41	-3352.4	6176.39	-6414.49	7930.85	13858.6	-2394.15	-3825.73
Lacc1	31.0208	-12.7496	-20.2422	1.09666	49.003	35.8068	-22.0135	-8.22235	-6.83709	-42.1753	9.15356	-20.0515	37.3983	66.8184	4.04494	-34.1967	-9.0326	-19.2538	-9.86145	-20.3695	-8.9917	25.6301	-8.08823	-17.8869
Sowaha	90.5626	310.242	-157.738	-47.8321	384.77	287.868	-579.462	-230.767	-375.156	-485.781	504.158	-153.865	791.651	1013.22	-299.995	-211.004	205.579	-398.238	-610.194	-441.65	213.241	598.868	-183.541	-224.939
Tmem74b	0.978418	24.8009	-20.4311	-6.04301	8.3621	12.1185	-12.6547	6.44071	-3.96712	-28.2084	19.8526	-20.3247	52.7162	76.8076	-26.2755	-17.7904	4.85089	16.2239	5.06875	-44.708	-9.33383	-11.3746	-24.2026	-2.90638
Cxxc4	128.04	93.1169	-163.844	-69.3203	346.461	174.799	-453.743	33.8429	-72.0182	-285.549	365.104	46.9678	233.491	868.429	-326.418	-27.369	280.804	-22.0718	-471.833	-459.102	-16.78	46.1663	-234.205	-14.9689
Slc16a13	-15.4296	-1.05535	-3.29798	12.408	19.5483	-8.40801	7.8373	-7.4005	18.141	-18.4466	14.9529	3.88775	-2.34318	6.16087	-20.7034	-18.8219	19.4389	24.8428	-20.003	-34.4837	3.07892	24.8216	-13.4208	8.69557
Tigd3	3.10294	15.5872	-17.8201	-2.78951	0.700131	6.60377	-13.8875	3.14794	8.8203	-5.73231	12.5065	-6.65267	3.96367	17.5124	-17.4903	9.88732	3.82069	-2.36764	0.371779	-21.8536	-9.12853	-8.99424	13.7644	6.92728
Dsg2	-6.12289	23.662	-15.8669	14.1655	0.0129744	-22.6877	-37.4546	36.039	-36.7567	-3.52277	35.5358	-42.2186	-31.1985	62.4924	-29.1623	-36.1541	64.1843	-18.4481	-16.3167	38.2563	-2.74814	24.3359	12.2914	-12.3177
Sptssa	18.9361	50.5667	-33.3803	-31.76	-13.5668	-51.5881	-75.1843	-4.11779	-79.4569	-79.988	60.3112	-24.5602	117.129	92.4471	36.0219	-121.417	-12.0805	-72.078	-26.996	161.792	57.1159	124.924	-43.7879	-49.2817
Camsap3	152.667	172.346	-41.7875	-191.493	327.008	399.434	-218.333	13.3106	-47.6232	-213.914	217.856	12.0039	-110.641	455.009	-501.068	18.5584	363.58	85.7933	-285.508	-601.846	-63.7493	-30.1106	-75.2116	163.717
N6amt1	-19.3467	76.3406	-98.6268	-20.1423	31.2503	61.7299	-82.4685	-13.7612	-44.2578	-113.504	76.9335	-35.3369	168.757	117.534	-13.8481	-87.8249	35.0728	-97.6916	-37.9434	-9.72625	113.803	74.4028	-59.5193	-21.8256
Dock5	-80.3989	-78.0074	-15.1382	-121.261	113.556	14.1199	13.0707	272.758	7.97357	-98.3252	49.1002	60.2679	-100.537	3.14899	-117.638	-160.616	-10.2585	11.378	43.6182	-60.4979	103.03	13.7684	44.3074	92.5812
Zfp507	-39.717	192.05	-169.589	8.20028	117.598	66.866	-215.302	173.782	-42.0825	-287.162	214.757	0.475961	119.344	517.939	-272.502	-121.57	347.799	23.2263	-259.388	-373.352	-2.44379	-158.302	-79.5732	238.947
Rin3	-35.3388	-3.64234	-34.2521	-19.7764	17.9366	53.9196	-21.7788	14.0083	46.2541	3.07511	40.7755	-9.38698	7.53372	60.9841	-59.0596	-20.6216	11.6308	-10.9921	32.8203	-49.2351	12.2088	-28.2295	10.5128	-19.3464
Shisa2	18.8747	25.5212	-4.03776	-22.3695	41.1257	21.4662	-24.6925	-34.1636	-2.59215	-6.65315	20.448	-8.8483	-13.3024	20.893	7.87138	48.0633	14.9312	-37.2176	-52.4811	-31.522	23.6147	5.49959	-19.2138	8.78483
Fhip1b	145.067	480.533	-360.021	-377.848	970.634	1038	-972.693	203.548	-263.386	-840.19	1114.21	55.3161	96.6968	1799.1	-1326.37	-131.709	1287.85	-57.0359	-825.33	-1993.97	-12.1671	26.9176	-463.978	406.832
Tent5c	-4.99639	-18.8044	-34.7393	-5.82163	13.352	-13.7548	29.2268	3.43477	-24.2394	-26.4204	27.7078	-5.6196	68.9858	-12.8328	6.41264	-4.71378	-45.8963	39.3165	75.9289	48.5863	-45.5746	12.8208	-60.475	-21.8841
Tnfaip8l1	27.0818	23.3089	-29.0211	7.57777	60.2146	63.7905	-28.175	-59.2222	8.09421	-52.96	1.79421	42.5576	28.991	56.5836	-56.0457	-22.4314	65.4247	-0.218365	-75.7532	-83.5182	12.4951	2.89308	17.6341	-11.0959
Lncpint	-94.5162	67.7731	-194.488	367.314	-364.467	-262.98	-148.062	-21.1974	-26.8075	-176.958	331.296	-194.77	115.411	7.35406	167.67	-170.056	81.5181	-343.118	220.229	12.8131	350.215	576.81	-131.495	-169.488
Ascc1	4.75789	64.2841	-32.3577	-13.3214	-14.7007	41.3873	-63.8935	-23.9142	-33.9248	-55.4762	51.9181	12.154	76.8179	111.059	-78.7491	-28.3321	40.2957	-40.813	-30.3834	4.19577	51.604	-10.4234	-18.2856	-13.8987
Zfand3	22.0513	285.308	-157.667	-362.595	430.847	410.093	-478.533	278.222	-221.358	-482.325	553.739	-60.6876	173.859	1074.4	-591.9	-209.325	342.876	-95.4226	-509.363	-698.173	180.1	146.989	37.0097	-68.1399
2510039O18Rik	-6.72134	72.1233	-8.74749	-50.8997	118.631	209.446	-161.389	28.8704	-28.8215	-198.858	163.972	12.5206	-35.4155	232.966	-198.81	-35.0038	185.433	-46.7778	-153.951	-176.113	7.34887	97.1854	-70.6161	43.6272
Hs3st5	-27.4338	26.4499	-43.2853	8.75824	38.5985	17.3057	-91.1407	-26.9872	123.667	-42.8624	48.963	-7.82306	-45.3277	167.01	-30.3927	-11.1229	63.0392	-66.5871	-54.5243	1.42979	-19.9348	28.9896	-46.5792	-10.2096
Zfp758	-22.1543	73.8202	-185.695	-8.40691	105.768	-106.878	-211.842	13.766	-83.9537	-132.558	117.337	-130.317	339.566	297.697	43.2701	-215.833	-124.352	-224.75	-77.1027	244.971	361.932	341.061	-231.272	-184.073
Bod1	111.809	220.197	-42.4191	-66.0415	183.802	0.115365	-165.411	-100.808	-210.486	-351.653	206.044	48.1798	227.274	433.117	-264.929	-55.4193	165.614	-25.8336	-232.473	-12.9796	84.6477	67.0852	-109.431	-110.001
Zfp488	5.69611	-15.0195	21.7047	-22.4126	10.6599	23.183	-30.5448	47.7353	-27.8156	-27.7152	11.9699	1.6573	23.2249	28.8723	-24.6649	-18.7521	4.91406	11.4572	-24.5142	14.7796	5.92506	-6.00337	-18.3386	4.00157
Tram1l1	39.3706	91.4698	-62.2131	2.27866	100.246	27.7789	-175.397	-10.0254	-51.5139	-167.082	171.498	54.6312	77.4608	247.167	-209.441	-58.4585	159.239	-44.564	-189.807	-161.436	84.6848	35.3671	-32.1359	70.8823
Rps2	-170.58	549.866	-825.709	-646.325	411.686	613.596	-1295.33	65.0879	-247.47	-1165.34	1008.69	-403.006	2101.62	1819.27	-312.376	-977.757	-363.579	-586.016	-820.262	235.028	1676.53	1754.22	-1109.35	-1312.48
Ackr2	20.6616	6.84066	-44.3976	-11.2094	-12.5003	63.627	-24.7143	9.41108	-19.4461	-38.8061	77.7263	-18.7493	31.5811	135.316	-51.0505	-17.5794	-9.16613	-28.6444	-60.0422	-65.3968	6.40451	-20.7129	37.0552	33.792
Dact1	-42.6179	1.65322	16.6303	-6.35035	110.159	32.4406	-95.2159	13.4817	80.7535	-3.72008	-10.6517	49.8431	-27.865	72.0809	-80.9406	21.7549	0.801522	-11.9026	-38.2096	-69.4641	-47.4322	-11.8732	-32.7154	79.3597
Rasip1	6.84684	3.34611	5.49907	-5.51763	11.1777	-10.1586	-25.4639	9.26249	-4.81877	-20.3091	41.9347	2.62349	-17.1431	13.4292	-12.0609	-1.26336	23.8129	11.7773	-12.7229	-31.5157	2.10258	7.97472	9.34951	-8.16298
Cage1	-0.315253	37.9935	-9.58089	11.1532	-24.7623	-1.39246	-8.32978	-19.3598	-21.7134	-24.1679	42.9503	-16.051	31.8238	42.4107	-8.17759	-2.2303	44.5248	-7.91901	-17.4344	-55.6005	20.5135	-3.36341	-27.5624	16.5905
Acp1	34.0895	204.805	-198.193	-26.7163	188.373	-47.5575	-268.552	50.6493	-139.578	-245.665	158.817	-84.539	263.127	474.172	-69.9251	-146.716	114.35	-169.539	-201.418	-33.1421	121.266	162.473	-106.185	-34.3938
Garem2	84.7255	6.53312	-32.7065	-94.8977	130.819	165.926	-103.741	78.037	-82.2066	-100.887	113.499	-95.5521	20.5795	208.268	-138.329	-86.2669	20.1447	-20.0188	-111.674	-137.383	125.152	103.271	-20.991	-32.3017
Smim7	273.209	325.78	-384.761	-193.304	518.652	-81.1602	-656.153	25.5178	-312.785	-750.671	486.729	-288.961	1111.84	1296.22	-423.505	-511.346	221.188	-442.828	-544.861	63.3694	570.348	697.021	-560.34	-439.195
Zbtb39	-37.6103	41.6833	-18.6312	-79.5543	151.985	81.4428	-97.3117	79.1982	17.1412	-90.3243	103.353	-9.64736	-8.54918	123.951	-129.604	-65.8642	83.8461	39.7475	-53.361	-198.621	-4.74829	7.4236	20.2233	43.831
Swi5	117.211	392.263	-331.076	-248.129	62.3595	-146.321	-575.914	277.16	-203.799	-643.621	413.059	-189.519	882.371	957.566	-498.146	-520.435	93.1434	-268.22	-522.726	169.278	584.597	804.771	-278.501	-327.369
Rnf208	468.805	44.5492	-208.585	-864.776	1581.03	1382.34	-989.624	799.409	-178.997	-1011.57	1060.15	-177.065	-134.645	1573.65	-1634.03	62.6416	849.07	-67.5698	-1085.2	-1849.75	113.579	-287.721	3.20695	551.094
Cnrip1	97.3292	172.395	-117.494	-90.7111	279.847	299.626	-271.145	-46.1004	-117.719	-221.624	176.314	-76.7723	280.18	723.002	-338.488	-64.9858	253.518	13.5425	-478.735	-314.263	64.7869	-11.0174	-224.28	12.7939
Csrnp2	207.439	200.766	-72.1263	-181.467	370.476	274.923	-374.44	-13.6712	0.176196	-390.205	419.127	-34.2189	-50.1532	487.535	-440.07	74.3362	195.502	-179.233	-161.173	-562.249	-98.0489	93.0465	-54.21	287.939
Pard6b	22.4196	49.2806	0.980704	-33.1996	15.6185	34.6041	-49.3756	5.18791	0.753459	-49.2942	30.5806	-13.927	0.163933	90.3646	-53.6417	17.2191	6.89797	-39.533	-16.6319	-13.0838	8.2548	-46.0267	1.11329	31.2743
Zbtb7c	9.05413	10.0294	-52.5805	-2.45734	78.4929	49.6407	-38.0415	-17.5559	-7.4634	-23.5022	43.9588	-2.22821	-23.3393	70.1405	-9.78738	10.3379	-13.0622	3.51583	-72.3136	-65.4012	43.8614	-1.89125	2.49047	8.10186
Csrnp3	686.656	-125.607	-766.517	-1212.24	2682.71	1641.32	-2051.35	1262.35	-240.535	-2017.92	2699.74	-275.478	463.769	4276.98	-2274.53	-103.8	1613.84	-541.713	-1384.88	-2664.77	-664.729	-1343.89	-846.179	1186.77
Plppr4	309.278	1033.03	-299.545	-714.964	2496.62	1935.76	-2009.33	-638.545	830.976	-2132.21	1455.31	565.645	949.36	4815.17	-2644.77	11.959	1891.99	-155.81	-2863.64	-3271.44	-363.565	-1318.46	-1177.76	1294.92
Fzd1	83.3637	-5.23435	-119.335	-76.6504	194.673	140.277	-149.533	55.8853	-75.8843	-187.282	208.115	16.2928	77.4553	334.359	-126.762	-92.677	54.4293	-63.0355	-147.731	-218.231	-12.446	51.2557	12.5123	46.1833
Zfp612	-7.64012	35.3143	-196.677	-46.8695	267.831	184.309	-292.641	333.943	-179.103	-260.092	317.191	-91.4569	100.424	504.341	-320.999	-81.7422	126.754	-1.82824	-100.592	-362.445	-18.6009	112.068	-76.9515	55.4631
Tmem201	117.578	246.669	-292.578	-177.771	430.407	660.624	-508.911	-0.643584	-7.13161	-377.85	734.314	-133.916	3.42782	1053.06	-727.751	53.2782	392.926	63.0385	-460.829	-1071.37	-35.5941	-26.6866	-289.696	355.404
Ccnjl	18.8821	-15.4546	7.75543	-2.82039	8.63069	35.2881	-7.96747	-0.181927	-31.1113	-22.1459	57.1136	-5.69817	-13.5873	58.0824	-39.4543	-23.6188	22.755	26.8332	-16.3505	-35.5599	-15.6215	5.46429	-31.5301	20.2974
Kcnj10	1193.48	555.86	-878.99	-2113.45	744.589	1637.42	-2257.43	2942.27	-691.129	-2835.89	1888.43	-1521.98	1209.62	1828.49	-1856.36	-1539.14	-457.304	-1008.31	-846.328	-1426.4	3545.18	3481.81	-1338.93	-255.497
Gemin7	16.0819	49.0674	-92.4754	-45.1437	106.745	12.2289	-125.175	57.3663	-8.74336	-147.501	147.834	-61.6807	95.5286	193.965	-134.351	-122.987	34.2601	0.208057	-98.2254	-12.0648	68.9674	91.0102	-43.763	18.8481
Slc38a6	-43.4827	1.70782	-48.8746	39.4402	-52.5415	5.51492	-23.9866	4.01693	4.83844	-41.3188	117.444	-58.5284	29.6077	90.6436	33.6437	-62.956	41.6186	-78.0169	37.7277	-74.6779	33.2244	114.361	-48.6774	-20.728
Gskip	122.975	-35.1435	-83.9358	-75.3577	230.24	69.7433	-253.05	139.459	7.88483	-184.017	189.995	144.708	37.3863	334.953	-324.71	43.5552	161.82	53.4457	-340.789	-285.903	55.3729	33.9852	-132.209	89.5907
Dok7	22.1016	60.4115	-52.5711	-51.0564	145.048	57.7343	-90.8588	10.8359	-72.1371	-109.65	129.94	-50.3812	23.1545	131.131	-106.973	-30.94	68.9329	-44.1084	-30.9111	-51.8503	6.65297	35.3729	26.6157	-26.4935
9930104L06Rik	19.145	74.6201	-17.4001	16.9465	56.1772	12.5641	-41.1844	-41.0825	-29.8887	-64.4903	46.2641	-6.31563	-32.7502	138.659	-43.4859	-2.05588	102.331	-37.8463	-47.4055	-87.6322	-0.843971	-12.1479	-9.37174	7.19384
Serpinb1a	-17.0234	27.7529	-27.7525	-1.15535	-16.3163	-16.8758	-26.9928	41.6925	-23.253	-30.3123	13.0501	-35.9073	1.34967	19.2889	-31.5659	-69.5373	-9.22051	-14.074	7.54811	120.11	53.3402	49.9259	-13.0221	-1.04929
Abca6	-11.2726	19.3479	7.82997	27.6266	-10.3968	6.64401	-42.9601	-2.36462	-11.6509	-12.2537	22.7483	-26.9749	-6.16433	42.8365	-17.4588	-36.9933	54.1087	-12.5308	-33.6316	1.92867	31.4275	44.1279	-29.5395	-4.4342
Trmt10c	19.5972	22.2707	-13.1711	-32.4752	65.5036	-11.7233	-61.6076	35.9689	-16.086	-105.337	81.9293	-50.1875	108.969	105.514	-69.1049	-22.7881	11.8544	-25.8298	-58.3273	-20.0278	12.8491	64.4781	-59.5256	17.2568
Macir	86.3779	173.379	-358.941	-75.8236	173.356	13.3474	-307.697	138.921	-169.872	-592.795	561.865	-138.948	526.386	627.89	-222.516	-353.109	452.149	-93.6387	-468.932	-244.576	340.675	69.7747	-63.007	-74.2662
Scml4	-21.5462	18.5332	10.3499	19.5508	18.9236	-1.74159	-17.4445	-17.365	4.51629	-8.4335	5.14051	7.90415	-12.7834	43.2118	-21.5351	14.7203	18.8635	-7.18768	-16.398	-5.81385	-12.3439	-15.4595	-3.97585	0.314094
Hjurp	-18.7223	91.3931	-45.9097	184.425	37.204	133.224	-346.578	362.507	-156.705	-365.415	360.29	-90.9477	-107.905	413.55	-329.262	-36.9432	584.137	-234.043	-117.245	-677.072	-78.6775	249.493	33.4173	155.785
Zfp36	-17.1606	-11.393	-47.5325	-14.1757	33.6132	-5.63738	15.1445	25.9203	-3.93775	-21.5752	70.0164	10.7606	-3.31121	-11.8942	-64.8657	-51.3807	-65.2943	-29.9863	40.7864	-38.5593	-27.664	42.9745	-31.1061	206.258
Fads6	10.1242	86.3215	-9.94317	-135.332	47.7136	35.9004	-125.605	214.826	-121.685	-148.206	155.319	-95.8972	62.6668	233.721	-211.513	-108.797	82.1268	-22.5236	-26.7766	-17.7829	71.4628	45.4237	-61.4734	39.9289
Setd2	244.458	259.012	-238.869	-382.485	668.51	858.568	-897.081	360.722	246.533	-1020.22	1007.65	-225.998	147.612	1791.17	-1090.38	-342.689	847.812	-63.2727	-648.877	-1517.78	149.782	9.99487	-403.914	239.74
Isca1	349.599	33.4261	-30.9795	-441.526	1458.49	320.644	-1006.32	509.581	-246.866	-735.913	940.931	-239.107	230.062	1606.41	-1197.74	-122.7	490.125	-192.784	-845.473	-1151.22	100.192	31.8058	-219.697	359.056
Cyb5d1	-30.693	62.3828	-14.1703	-18.4917	44.089	-17.0798	-50.9242	-12.0897	-26.762	-59.9033	84.0148	46.4407	14.6154	84.4393	-61.2753	-5.51809	62.038	-27.1479	-55.1678	-87.978	9.28709	32.1931	31.0738	-3.37278
Zfp354c	99.5074	163.694	-224.855	-161.315	398.983	209.292	-527.759	157.218	-185.202	-424.187	425.81	-213.497	475.383	1017.94	-400.646	-206.829	195.79	-248.023	-558.483	-73.5032	115.656	116.687	-173.745	22.0873
Cd300c2	-4.3419	20.8141	-16.1982	1.30565	-6.7813	-25.9256	-16.0618	9.01781	-5.30405	-24.2839	8.44834	-10.9362	63.3742	30.6102	-18.7522	-32.2119	-16.315	-9.91156	-2.40044	12.7725	37.438	9.5248	12.1944	-16.076
Shb	-59.344	49.7049	-1.21347	-35.8347	11.098	24.8507	-31.6081	19.4406	26.3384	-25.924	36.1155	-1.40054	-6.55831	79.5086	-64.7039	-49.0884	50.2249	-10.4385	-5.02976	-21.9947	10.4813	0.227969	3.88215	1.26548
D630023F18Rik	-9.86797	2.39779	-13.1146	7.94428	10.3135	15.9041	-0.433877	-6.49379	-7.87802	-16.7493	14.6496	-5.6354	-9.66562	26.6907	7.95851	-10.4776	-3.235	-13.5826	-22.9194	-1.39775	35.5338	14.708	-9.53041	-5.11889
Ankrd45	236.712	-11.3759	-236.041	-162.474	442.865	376.843	-725.416	587.378	70.6566	-658.957	710.68	-90.8192	135.241	831.242	-799.027	9.85125	634.862	-142.023	-477.315	-965.842	57.8261	9.4849	-206.947	372.596
Lsm11	-99.7326	117.713	7.86542	-10.6793	317.199	187.073	-93.609	57.0389	-108.609	-210.212	196.269	49.1546	-24.3481	338.275	-379.364	225.111	180.432	43.6605	-230.436	-496.547	-42.6915	-25.6046	-33.2791	35.322
Lemd2	-29.2289	114.933	-56.4542	-14.4827	-59.684	36.2114	-77.3874	17.2551	-32.0512	-157.76	111.458	-29.663	105.484	221.282	-52.0549	-131.499	48.0001	-29.8862	-37.2857	-51.5325	81.956	113.7	-48.2837	-43.0256
Ankrd50	132.802	171.038	-26.7313	-277.576	620.232	435.747	-533.982	227.878	182.695	-476.294	511.054	108.715	-74.9896	909.26	-830.859	229.351	619.745	41.4532	-594.067	-1232.41	-228.236	-229.545	12.6963	302.023
Zfp444	103.606	57.9112	-83.9297	-131.825	213.732	278.825	-266.999	67.1282	-51.7222	-315.79	240.872	-46.1923	142.113	461.057	-220.684	-137.404	91.9474	-21.8168	-177.769	-255.628	73.4945	183.256	-54.9275	-149.252
Coa4	8.13735	-15.3725	-6.93089	-7.73398	-4.4478	15.7243	13.0837	7.6241	-0.458203	-12.6386	7.89139	7.9325	11.935	37.1529	-11.3142	-10.0475	8.72567	9.6245	-10.6808	-16.8124	8.30649	1.08124	-20.9016	-19.8808
Uqcrq	-23.7945	370.175	-598.747	-279.865	57.3282	-256.015	-743.105	366.064	-411.507	-854.448	482.904	-441.209	1393.31	1004.67	-255.71	-965.845	-381.089	-441.272	-138.979	1372.45	1093.63	1228.02	-501.215	-1075.76
4930503L19Rik	-13.8036	21.9924	20.4374	47.4497	-52.8742	-50.2146	-42.1569	45.4074	32.3128	-74.7929	33.3505	-23.6172	17.0247	55.7454	-21.6836	-18.6496	-18.5896	-49.4038	29.9462	-61.0103	49.4653	67.0822	18.1987	-11.6164
Syt16	139.224	485.514	-233.342	-283.567	816.792	280.483	-987.322	297.509	-798.119	-883.236	995.517	-300.286	856.883	1442.87	-747.895	-256.874	546.106	-255.34	-775.902	-721.423	323.875	531.816	-376.653	-96.6293
Rassf9	-13.5544	-0.951973	-1.0865	7.64528	-9.60198	-14.1201	-14.0277	31.621	-21.4887	9.33725	28.4686	0.75468	-17.712	-17.5781	-25.3119	-9.63938	14.1216	5.29713	-8.75487	-19.1781	15.8907	3.05478	33.5775	23.2373
H1f10	44.4179	109.994	26.4497	-120.474	70.0169	137.105	-114.938	-11.5863	-17.8919	-100.09	101.372	23.2498	69.1417	250.093	-238.612	6.30924	52.9344	-7.9025	-100.919	-186.687	9.87439	-32.1499	-8.31649	38.6098
Sstr3	43.5794	123.036	-36.7606	-68.42	53.9959	213.649	-142.311	16.705	2.17504	-158.76	128.187	1.66665	75.6005	338.85	-232.46	134.146	84.9135	-4.17851	-270.294	-320.528	-30.5206	7.24261	6.71007	33.777
Zfp367	130.719	42.553	-121.941	-75.948	193.119	-6.84833	-172.648	6.6147	-95.0104	-250.688	206.538	-55.8843	249.73	241.749	-154.848	-91.28	-12.2202	-84.5427	-139.015	45.9128	248.851	79.5067	-126.717	-57.7009
Cfap43	-5.31328	-0.00875218	-16.0416	-23.5957	32.9712	-3.66268	-15.6308	0.942581	7.7854	-25.9875	35.5228	-2.47729	5.33538	31.0488	-24.9996	-23.673	-6.72424	-6.61377	-22.42	37.1126	59.2741	0.537836	-0.925552	-32.4569
Ubtd2	76.8245	1.67472	-10.5896	-61.4631	192.884	211.709	-96.6825	28.6031	-40.0864	-190.264	94.3789	17.0016	5.49441	258.635	-197.601	25.1353	101.552	-67.2136	-120.964	-188.909	28.3502	-2.21112	-70.1514	3.8929
Pwwp2a	27.7759	240.175	-215.262	-115.726	-126.115	-113.622	-280	39.8989	-84.6743	-409.206	439.045	-190.466	551.386	459.529	-80.7545	-253.092	43.0575	-246.185	-150.439	-15.21	380.47	583.921	-153.081	-331.424
Kctd21	51.8129	36.9427	-12.4271	-90.4593	36.6624	112.406	-93.2781	50.1424	-47.6581	-103.108	128.38	-25.8293	67.9907	110.013	-74.6871	-42.8642	110.924	18.4382	-140.25	-184.378	47.3946	6.06846	33.9674	3.79666
Napepld	119.516	46.6266	-12.1238	-22.6189	184.292	58.195	-100.798	-57.6403	-100.014	-121.294	160.643	-5.59417	45.9874	170.943	-172.747	-61.004	150.465	48.7204	-147.011	-235.758	34.4909	-100.587	31.0059	86.3045
Sft2d3	8.64477	6.23906	4.64905	16.6937	-24.1975	16.7728	-44.8724	28.7319	-14.5699	-57.3985	32.6867	14.3216	-0.0369524	81.846	-30.0792	-30.6344	-10.7464	15.3335	-42.2322	-18.5175	27.9641	21.1639	-7.34881	5.58674
Tst	-13.5599	112.098	-97.3887	-55.1537	-29.8889	-20.2749	-93.8294	35.9114	-66.675	-130.72	55.7061	-109.738	265.503	228.246	5.17448	-181.066	-46.6337	-36.4179	13.5592	161.312	117.956	182.095	-126.123	-170.093
Shld1	-9.524	11.2756	-33.8555	7.81689	-4.16685	-21.3434	-15.8658	4.0216	10.5693	-25.5225	16.7799	-19.6835	58.3199	75.7974	1.93285	-61.9758	19.2332	4.23702	6.94088	21.8314	18.086	5.43864	-42.8473	-27.4962
Fzd5	-6.31195	-11.457	17.8683	-22.0953	11.5355	45.7075	-19.9274	32.3263	23.7033	-30.8209	15.7793	-12.5433	-25.0337	6.36027	-20.0345	-3.1916	-1.0413	2.11508	-5.63933	-10.6664	-4.84055	12.3211	-2.62468	8.51137
Tubg2	101.484	91.0006	-84.5935	-221.616	329.753	297.448	-168.891	-2.09715	-68.0822	-317.084	316.653	-80.5976	81.7121	503.118	-225.722	-38.4932	170.268	-47.7675	-353.007	-314.998	135.838	1.4427	-49.3061	-56.4606
9030612E09Rik	20.0037	4.09859	-4.71226	8.62234	-0.307808	-10.238	-7.176	12.5038	-4.61591	-10.2877	-12.1668	3.6631	-5.84614	23.5703	-2.10191	0.496292	11.3801	-20.3306	-15.0754	-19.5729	27.237	-2.11835	-12.3855	15.3601
Prrt3	-49.9583	531.163	-191.454	-33.9367	281.71	557.375	-562.169	96.4423	-308.6	-546.875	711.059	-115.678	-318.796	1027.45	-612.179	23.0897	796.499	-40.9743	-651.035	-896.78	33.9988	75.601	112.902	81.1447
Cetn4	-11.8275	39.0473	-51.6283	-12.0128	1.99783	-34.5919	-51.2096	6.36214	-16.865	-41.8846	68.494	-34.5663	91.9843	97.3896	-15.9874	-33.6916	4.36901	-28.3614	-20.83	43.0727	46.8873	37.175	-43.1303	-40.1925
Ankrd34b	53.0306	122.698	-62.2827	-192.702	379.837	52.8813	-299.791	367.151	-175.975	-356.389	255.016	-60.109	113.009	314.488	-351.922	-31.3615	320.094	-85.2091	-161.261	-323.186	58.4012	-5.3824	-15.18	84.1421
Tmem232	50.3586	24.4483	-44.0262	-73.1958	31.2309	-6.27648	-82.5143	97.7864	-19.4117	-128.312	102.37	-64.6695	130.451	217.402	-104.179	-57.3514	17.4557	-104.317	-68.3764	14.0332	39.2553	25.5071	-9.52616	11.856
Prkce	1347.47	2569.97	-1540.19	-1783.66	3706.85	4846.75	-3269.75	-1089.13	-1885.84	-3483.59	4328.85	210.154	420.61	7968.64	-4497.38	676.923	3484.84	-105.262	-4691.73	-5910.75	-494.375	-572.155	-1539.53	1302.3
Megf8	737.31	1248.17	-554.974	-737.146	1858.81	2004.06	-1542.44	-165.646	-429.616	-1668.93	1953.51	-281.961	14.8106	3443.13	-2320.6	-87.7898	1862.18	-73.5666	-1427	-3872.44	-396.442	-633.349	-77.3251	1147.24
Lrfn4	128.603	164.589	-87.6126	-115.689	156.541	318.628	-183.66	6.56986	-66.6455	-303.734	251.127	-94.1429	95.222	507.754	-365.048	-41.8329	189.435	-63.9934	-203.258	-355.922	58.249	1.84576	-77.1195	80.0929
Kcng3	67.7505	-82.023	30.0079	-65.2452	197.74	313.781	-118.975	-25.9921	26.7535	-95.982	189.821	112.017	-41.7161	300.862	-266.628	85.7459	201.937	-15.8984	-224.745	-458.3	-47.9932	-159.011	-87.7938	163.887
Pcdhb7	17.5718	-28.5285	-48.1503	12.9846	21.1859	25.0972	-70.3421	42.0531	78.2006	-66.8695	83.255	-26.1817	60.781	158.023	-95.2545	-1.31369	1.55036	17.3931	-65.7691	-89.6718	29.6164	-22.6246	-14.6747	-18.3318
Zc2hc1c	-1.06578	19.3185	-13.2797	-6.12449	0.214989	-1.17211	-0.851303	21.0631	-14.5454	-20.8499	5.17856	-0.272558	-24.1511	21.6951	-8.38074	-26.7172	23.607	8.81224	0.613461	-4.9701	21.1818	8.281	12.1795	-19.7649
E130308A19Rik	8.05899	7.64839	-88.491	-62.6018	-8.64762	30.5967	-134.551	176.532	28.2888	-112.04	198.582	-70.1669	-16.2792	183.382	-132.675	-136.575	37.2634	-64.0641	-48.1864	-117.81	140.951	89.0764	15.6018	76.1072
Gm9796	3.41197	-4.40599	-5.87808	-4.87506	-8.44007	4.37424	6.68761	6.42734	-20.365	-3.00376	35.8739	-3.12983	-8.27574	18.0376	-10.3228	2.18357	9.71519	-1.89423	3.09687	-32.8719	2.91303	37.6425	-33.4202	6.51888
Rnf216	255.641	87.0078	-148.285	-208.326	501.228	436.954	-463.415	137.061	29.5423	-519.411	496.363	-88.5055	148.733	663.124	-504.873	-123.347	513.684	-49.1458	-553.965	-863.578	29.5864	-46.9536	-4.02227	274.903
Lingo2	393.101	2.26485	-105.476	-153.635	102.771	228.111	-322.317	352.592	-282.152	-441.06	370.125	-182.47	406.028	868.115	-391.224	-208.632	136.475	-188.729	-394.96	-469.463	163.56	-72.9574	-150.451	340.385
S1pr5	-4.52394	24.9754	-1.10567	-33.8486	-0.805719	-6.64416	-55.6925	98.9348	-71.5004	-81.7859	46.5642	-46.924	68.4537	-9.84177	-62.7424	-80.8468	-6.8098	-21.9774	-44.4524	102.104	88.6716	17.0837	31.0402	51.6736
S1pr1	103.168	112.131	-409.7	-1066.38	1108.7	1304.18	-1290.01	1006.61	-526.15	-1364.11	1264.19	-379.092	1002.26	2485.54	-1321.34	-741.499	-89.058	-452.243	-529.706	-485.7	616.187	1161.44	-1113.78	-395.644
Arhgef37	2.08517	11.3255	-18.6004	-10.5768	-16.0586	11.5161	-23.0704	32.7056	-14.0415	-21.8585	28.924	-8.61319	18.1201	27.0529	-21.4134	-12.3125	14.2791	-13.2128	3.52431	-27.1368	-3.32997	45.9153	6.54258	-11.7658
Magi1	289.896	308.757	-59.2834	-52.0302	242.396	215.197	-616.054	214.401	-246.823	-917.471	861.874	-180.501	301.215	1293.69	-573.888	-40.5442	789.61	-282.066	-645.295	-987.712	102.936	79.8826	-271.494	173.31
Kmt5b	-23.2703	309.454	-238.203	-36.8082	221.756	191.55	-496.797	-4.22749	85.1771	-486.229	442.741	-105.361	352.85	663.586	-324.685	-175.636	292.291	-331.614	-263.76	-433.001	146.71	-12.458	19.5211	206.414
Slc25a26	25.8655	21.042	-32.9396	-21.655	19.5626	12.3821	-55.8287	8.63651	-62.9415	-41.1262	50.2606	8.58396	67.2476	51.6928	-19.1881	-28.4483	0.911286	-22.5875	-46.7157	1.48318	44.1898	35.0855	-45.3028	29.7901
Ccdc73	-20.4248	9.52826	-27.2342	26.3501	55.3159	12.6421	-58.8457	13.8183	-6.23305	-60.1371	65.5373	-34.346	7.71093	108.142	-1.80754	-81.2008	77.2656	-25.5823	25.5445	-60.3638	-17.13	44.7729	-39.8656	-13.4565
Saysd1	12.4514	-0.880685	-18.3427	13.2261	-22.9371	5.19679	-21.9078	5.95313	-5.45907	-22.9096	22.9131	3.92795	16.5224	-7.7868	2.22163	16.2929	-3.4791	-5.93045	-26.6921	-2.99061	28.2208	17.0722	-9.971	5.28845
Prrt2	1195.12	-95.5574	-289.48	-1345.42	1446.64	2315.65	-942.356	1454.16	-855.151	-1525.22	2505.22	329.155	-1165.1	2713.82	-3004.57	501.961	1674.49	526.811	-1819.41	-4152.02	-998.135	-1243.08	1264.83	1507.64
Rpl18a	22.9231	1097.63	-1542.74	-622.205	-291.046	-193.735	-1707.87	1184.98	-535.654	-1396.21	758.739	-1697.66	3420.38	3186.12	-329.119	-1975.58	-448.069	-1237.66	-920.307	1326.1	2433.58	2321.55	-1102.36	-1751.78
Tubb2b	-50.1689	246.923	-146.306	-23.0829	49.6967	-18.5005	-325.968	-12.6742	-157.035	-342.356	205.495	-149.724	609.102	493.216	-106.815	-297.143	28.5999	-90.5934	-13.8611	81.4733	260.579	543.311	-400.515	-383.652
Pigw	11.1895	31.8951	-20.2724	-16.9235	11.5204	-4.26963	-5.03376	-3.39641	-9.23457	-35.7106	12.0084	-23.6474	38.2957	44.5418	-1.4702	-10.021	-7.15163	-4.07976	-29.8087	2.17158	20.236	24.5184	-22.6022	-2.75507
Bola3	44.0385	51.5698	-77.0213	-56.7667	34.0477	-29.4702	-62.48	71.6226	-76.7047	-141.366	79.712	-80.7784	166.103	115.581	-59.2283	-137.513	15.3818	-5.18786	-23.6259	65.808	134.441	154.069	-35.894	-146.339
Amer3	165.554	112.539	-29.3275	-114.571	296.364	284.411	-140.871	-93.924	-59.4475	-179.19	154.702	10.4387	-21.161	465.759	-369.858	-25.886	385.764	-42.4328	-326.062	-409.307	-55.1747	-59.0056	7.08526	43.6008
Borcs6	6.878	42.2268	-53.8946	-33.774	14.8733	63.1337	-25.0359	-11.9622	-47.0606	-65.6713	55.5211	22.8021	34.2972	71.4371	-20.7983	-23.3694	13.9402	-28.3981	-70.2877	-22.2805	-18.8166	41.3744	34.9616	19.9037
Cirbp	63.6041	143.142	-197.584	-152.979	214.162	251.145	-155.411	67.5583	-23.2657	-220.557	238.49	-127.76	78.6674	843.091	-325.632	-28.2224	-62.0964	-228.752	-233.661	-198.074	-11.7829	-83.6762	2.91292	146.68
Lrrc3b	61.5504	46.5774	-20.5346	-18.342	34.92	84.1392	-115.682	-19.644	-2.421	-52.7138	146.985	-16.8655	12.6102	217.195	-197.857	59.7975	160.185	21.768	-243.648	-172.427	37.7184	-17.8856	-36.8921	31.4673
Dpy19l4	-21.8878	211.13	-261.34	-209.635	386.326	-56.6608	-499.666	206.82	-0.774504	-414.258	362.946	-273.996	626.756	627.325	-163.091	-306.959	64.2183	-184.962	-263.105	-83.3384	310.114	303.918	-291.906	-67.9733
Vcpip1	209.007	275.243	-570.183	-646.965	1769.58	724.907	-1245.73	674.446	-458.028	-1442.01	1195.01	-27.7699	797.26	2199.98	-1220.22	-228.43	846.944	-495.517	-1132.28	-1159.26	317.919	-164.504	-449.52	230.121
Nudt18	84.6524	98.4164	-115.237	-96.4917	61.6324	155.87	-95.242	65.7222	-83.3242	-139.274	148.295	-51.3798	101.316	335.442	-198.899	-54.0117	150.834	-16.4724	-191.47	-248.121	32.735	84.6703	-109.102	79.4387
Asxl3	-34.7002	58.1038	-44.5014	43.0151	130.354	131.598	-141.025	28.127	0.00877149	-169.998	157.65	35.7277	11.7553	264.904	-164.869	56.71	129.84	-84.4199	-154.777	-361.033	54.3561	-1.18699	-138.461	192.822
Hs6st1	252.162	-19.4959	-61.2808	-328.41	638.475	628.906	-250.445	211.395	-157.521	-543.625	490.576	3.29265	88.9532	724.031	-675.169	115.274	358	-85.0809	-592.49	-882.543	-197.631	-207.413	104.634	385.406
Kcng4	49.3474	-42.2233	-17.8719	-89.8633	26.553	21.1617	-57.8721	196.965	-12.9118	-87.8564	47.991	-36.8463	26.2952	5.70917	-42.2738	-11.0929	3.4833	-6.61007	-6.4669	-45.8645	3.41673	46.35	46.6145	-16.1331
Med26	8.71761	61.922	-6.12345	-41.7748	82.2037	33.626	-34.7144	-45.806	-30.7489	-25.4487	64.4699	18.3986	-14.0706	88.5048	-90.9847	14.9673	63.0831	-12.1625	-56.208	-87.8481	-0.799387	-38.5951	25.8595	23.5321
Zfp688	13.0152	22.2986	-19.8435	-14.1531	26.1827	-0.118862	-26.5826	-3.33163	-8.99442	-46.131	32.3641	-19.305	43.752	50.9014	-27.8934	-44.7	7.2312	-24.751	-11.92	12.0623	41.0684	-2.27104	-15.2376	16.3571
Zfp574	124.05	13.2743	-120.543	-240.871	346.646	271.982	-229.914	140.761	26.4605	-230.046	350.891	-47.6578	-11.5687	436.185	-387.596	2.75457	140.599	-68.9021	-147.631	-471.235	-45.3154	69.7415	40.0082	37.928
Morn2	0.118978	14.0802	-16.0096	-6.77426	11.1954	0.928901	-23.6818	9.19717	-17.0277	-20.1596	11.7874	-5.23322	36.0765	18.8795	-30.6116	-27.4994	26.7032	9.96	-45.9654	18.8796	31.7877	37.0032	-12.5875	-21.0475
Klhdc9	-3.63687	39.6473	-29.2915	-15.2051	0.318667	16.8229	-24.911	-4.07151	-2.52299	-20.7506	34.8659	-27.9431	6.56014	47.3368	-4.76442	-18.6209	7.11809	0.796432	-18.7669	-3.50801	12.2621	-3.1742	8.22506	3.21395
Zfp691	7.33047	5.28018	-23.1448	-20.3166	3.90995	38.3947	-23.1921	16.005	3.63346	-27.9711	43.7069	-13.4332	8.66611	51.3535	-18.6621	-2.74439	41.5473	-20.8475	-31.3261	-40.3534	14.6278	-19.4235	24.5879	-17.6284
Tmem86b	-6.58104	-0.0622832	-8.24662	14.0476	-11.8346	-9.39732	4.51719	13.9142	-1.50406	-4.23176	3.95265	-18.0478	11.5954	1.35723	-15.5097	-21.32	-5.64845	-7.91626	59.6965	-13.2066	28.9456	34.7458	-22.599	-26.6667
Rtn4rl1	211.565	162.917	-135.557	-376.846	739.97	835.953	-396.421	278.05	-353.189	-550.226	661.453	-126.684	402.102	1103.38	-1019.61	97.8053	532.298	328.861	-1019.79	-1340.77	-143.053	-431.56	198.133	341.22
Insig1	-205.256	474.459	-219.762	-229.311	335.228	228.664	-639.114	61.6297	-160.352	-731.311	522.266	-40.8425	507.219	1421.99	-453.98	-222.928	-147.503	-701.754	-136.147	173.998	102.763	503.538	-450.681	7.18816
Preb	-5.56072	174.793	-126.364	-38.1569	60.0774	142.883	-198.38	108.241	-117.583	-291.483	301.155	-8.15942	-26.4214	482.27	-157.907	-65.865	305.181	-71.4058	-213.531	-346.973	105.385	84.1255	-152.407	56.0858
Lhfpl2	-23.2872	77.0057	-23.0336	-20.0082	172.572	91.0259	-114.086	-46.8411	39.7809	-119.426	122.028	44.6919	-18.255	182.123	-190.269	31.0665	152.551	47.8083	-188.595	-187.417	19.9282	-55.429	-82.8882	88.9537
Sowahb	50.3247	128.024	28.8528	-222.993	167.954	332.209	-312.043	183.174	-61.6634	-361.524	408.016	-60.5566	67.9612	249.752	-470.018	165.643	229.062	-146.747	-124.53	-373.024	-95.6855	70.1588	28.5507	119.103
Fahd1	-20.4668	39.8824	-7.50145	16.7798	35.1196	-35.4415	-45.0601	-9.9642	-25.3985	-76.6349	70.4541	-0.481647	83.4539	84.9584	-32.6019	-65.2064	11.9665	40.6622	-48.3902	-54.062	14.5723	12.5108	-13.0322	23.8819
Adra2c	82.823	31.349	-81.4381	-22.7491	100.079	42.5751	-100.928	24.3567	-109.047	-135.091	112.098	-6.81972	207.118	131.702	-142.987	-41.3923	89.0371	-23.0763	-95.1729	-125.952	49.2907	58.8512	-30.3504	-14.2756
Proser2	7.78627	-11.5166	-0.718862	-25.3841	23.1469	-3.7136	-17.2233	72.8316	8.88155	-56.0975	23.9371	-13.3954	22.9214	34.957	-13.728	-7.14253	6.57951	-18.3158	-2.41828	-36.3594	-16.2634	-41.3252	30.849	31.7118
Tlr9	-14.8447	-12.028	-1.26306	-2.88888	43.711	47.0646	-8.54896	14.1568	4.49131	3.24723	1.95814	-7.86507	18.7641	59.5048	-43.4785	-11.7732	35.4145	14.3644	-3.82256	-67.9567	-25.7654	-20.0251	-35.2452	12.8284
6330549D23Rik	12.2936	14.1747	-19.1482	-1.22883	14.357	1.69823	-9.21068	-19.6101	10.2663	-21.4621	15.1078	-16.2406	2.30504	12.03	20.183	-5.96996	-3.9226	13.6003	-8.76931	-10.7335	-3.10551	30.475	-13.1252	-13.9642
Zfp423	34.2629	234.141	-64.2778	-101.889	259.708	108.85	-283.796	-96.0682	-185.706	-69.1292	117.681	-127.109	273.677	438.406	-54.2151	-205.231	57.004	70.6754	-102.306	-330.206	242.646	312.07	-333.836	-195.35
Nyap1	58.1674	315.344	-104.683	-280.177	341.575	837.014	-441.141	-83.6544	-291.163	-478.578	687.005	18.103	72.8201	1164.84	-652.298	58.3987	417.624	-90.4262	-458.863	-1010.24	56.7896	169.12	-124.455	-181.118
Sh2d5	69.2614	318.311	-272.649	-157.271	203.112	391.695	-451.662	219.798	-377.459	-349.962	523.908	-133.345	157.358	607.68	-453.451	-40.6176	336.47	-129.239	-504.86	-662.167	216.306	324.301	97.9537	66.5281
Wdr81	47.0304	167.391	-81.1155	-79.4951	172.938	218.44	-262.871	96.6179	-103.607	-223.518	213.972	-40.8599	65.5336	613.074	-308.453	-103.102	230.564	-150.501	-238.427	-375.695	10.6188	9.89206	9.59538	111.978
Tmem88	-3.23428	19.0294	-13.328	-18.7109	0.382259	42.9408	-5.29188	13.9388	-11.3317	-32.8644	27.5211	-10.8105	3.74432	12.151	-10.4435	-3.33818	1.87856	20.6385	-14.0952	-41.2169	9.4176	1.63636	-4.7624	16.1491
Kcnk13	-7.19507	23.353	-9.58189	-5.63224	-10.5431	-25.5059	-56.3399	52.5583	51.7234	-60.6439	27.5584	-51.7194	32.9425	23.5114	-67.4652	-14.5805	39.5429	-5.37404	-54.4272	71.5891	67.8647	7.89514	-5.75179	-23.7787
Trim39	-25.3927	36.2605	-58.5334	4.1848	28.4472	24.2843	-74.5634	50.8769	-4.38089	-100.86	118.853	-21.0291	10.3031	55.862	-13.2861	-49.1946	60.6092	-15.8506	-2.642	-160.748	45.4077	86.0232	5.7101	-0.341111
Akr1e1	70.4151	26.4968	-82.1077	-64.9041	158.06	75.707	-154.006	137.881	-122.34	-210.15	73.1414	-20.2764	219.519	270.355	-136.453	-160.173	15.9144	-9.53089	-134.89	-86.82	97.4866	139.283	-86.8452	-15.7638
2410002F23Rik	24.3114	169.229	-94.756	-68.9074	209.239	148.934	-269.928	-45.6376	-17.9716	-290.296	229.375	-51.7943	212.986	405.645	-204.579	-233.829	237.148	-86.3031	-176.394	-226.355	79.7876	116.309	-149.651	83.4361
Dipk2a	314.821	-91.0568	-187.203	-371.709	496.235	83.325	-531.401	429.482	246.422	-468.961	342.186	-190.009	658.862	1010.27	-573.521	-583.385	-72.7798	339.028	-331.623	-357.296	180.608	-139.89	-431.026	228.616
Tmem60	23.0094	30.2057	-84.1226	2.19506	82.5663	-28.1858	-149.862	85.3167	-45.3583	-152.554	52.5376	-26.0913	135.043	93.6946	3.74634	-117.581	21.9634	-1.63063	-142.686	74.6326	90.7849	91.0852	-53.8754	15.1656
Cox19	47.905	77.4506	-34.6564	14.8319	106.708	11.9672	-149.103	-3.99215	-47.4384	-157.704	154.333	-61.7871	75.7612	208.224	-165.377	-44.5651	171.832	-109.142	-134.706	-99.3379	41.6175	89.3262	10.3682	-2.51413
Gprin3	53.2166	165.499	-136.618	-40.5695	416.256	81.9601	-391.084	117.797	-260.666	-325.888	427.16	75.6835	255.05	563.797	-365.22	59.3613	405.818	3.19002	-376.831	-688.023	4.0483	-39.5021	-250.175	245.74
2810002D19Rik	-9.75709	-11.1987	-17.7411	8.75444	17.0906	3.49218	-8.96604	17.3358	-16.4754	-47.7016	41.5225	16.9083	27.4109	19.0683	-35.2894	-17.9241	10.4263	1.66851	6.5158	-7.05388	6.60008	14.5934	-41.7491	22.4693
Zfp956	-9.21208	108.808	-64.8214	11.3984	39.0063	4.82957	-76.1456	2.93678	-59.121	-82.2754	77.056	-67.4582	83.4302	207.376	-86.2352	-59.6102	106.98	-24.9859	-67.0625	-50.1354	57.7245	19.047	-42.0535	-29.4758
Trrap	176.707	731.524	-119.044	-836.302	1454.7	2543.4	-1845.42	-24.9115	791.455	-1472.4	2706.67	462.464	-1004.73	3079.06	-2969.51	565.035	2945.82	-271.121	-1683.92	-5250.68	-724.732	-887.361	91.6906	1541.61
Pcdhb3	62.349	-22.328	-51.4039	-91.1353	99.1112	18.2839	-42.7051	61.9928	-4.60767	-55.7483	82.6982	-38.9538	35.4774	81.8703	-21.6123	-74.2656	89.5472	-38.0871	-75.1363	-51.9449	5.84701	-33.3415	3.49579	60.5967
Sys1	-21.4771	67.6467	-42.7422	-54.862	-8.41453	-53.9284	-86.5838	36.3565	-14.968	-69.0517	120.21	-54.9728	147.444	127.956	-1.23066	-71.8549	42.8913	-47.2793	-57.0258	-43.2412	68.6846	91.9795	-54.4996	-21.036
Gpr150	27.6852	56.5177	4.63737	-18.5159	6.64915	20.7366	-82.8335	35.1018	-24.601	-68.9942	50.1478	-5.18342	23.7917	121.09	-56.9655	-4.69472	125.791	-64.0497	-61.0803	-99.3013	43.3827	-28.1051	-26.2539	25.048
Pou3f3	846.688	77.5512	-275.82	-1355.84	1480.04	1226.91	-1689.38	1767.68	-1251.99	-2160.62	2125.89	-674.34	847.241	1362.33	-1700.7	-646.271	466.683	-958.149	-747.614	-1670.79	1000.71	1591.87	437.361	-99.4326
Zfp560	-12.7503	33.6892	-31.13	22.829	2.84494	-43.8762	-70.0137	3.72557	-25.79	-59.1402	67.6019	-24.3327	104.341	84.3983	-6.69944	-37.4653	29.001	-23.1054	-45.2798	-1.59455	29.3394	74.1904	-34.5769	-36.2065
C1ql1	-12.7856	40.3422	-9.63214	-5.93878	28.6694	45.486	-45.8975	-18.1167	-6.96141	-63.0763	52.5806	-4.09649	16.7218	63.9907	-64.7841	-21.8627	-22.0212	26.7131	-22.2064	-16.09	44.8514	16.0973	3.7618	-25.7451
Kcna5	-5.58634	14.6509	-10.0956	-4.11832	29.546	25.5868	-15.0279	-12.6852	11.2972	-1.93556	-1.53371	-3.21142	7.44889	40.5516	-31.1593	2.45977	10.3355	12.2518	-5.23512	-23.4676	-17.7342	8.31183	-16.3372	-14.3128
Ddx28	6.36837	58.551	-53.0117	17.1688	51.2219	-10.0139	-40.5319	-16.3265	-22.4825	-57.5006	58.7803	-16.0542	19.9176	138.587	-60.8699	-11.6364	81.5031	-22.3561	-82.3238	-40.9898	10.2162	-32.3773	12.915	11.2458
Mettl24	0.587176	10.6696	-20.4384	3.87031	17.014	9.32018	-16.9776	11.0762	-2.34206	-14.3482	6.71782	-11.0376	-1.53851	25.4986	-6.03575	-22.5236	-4.97843	3.30228	-4.15924	-20.5006	2.72854	18.0161	2.37652	13.7027
Penk	37.7488	-60.7449	3.42473	-191.676	-30.9452	61.7065	-158.902	165.305	374.78	-204.428	105.532	-121.233	270.256	5.83592	-171.19	26.3901	-27.7675	-92.5225	-97.0666	-22.6036	117.446	120.468	-57.4236	-52.3896
St7l	36.1079	64.7104	-151.786	-10.1937	69.0767	-35.5966	-256.323	186.847	-23.678	-251.775	277.921	-68.5489	82.4154	367.883	-134.041	-162.704	213.239	-51.587	-191.569	-191.826	124.663	228.992	-116.497	-5.72928
Frrs1l	2716.57	1062.29	-1685.48	-2981.94	7144.56	5404.48	-4215.73	1690.99	-2984.92	-5742.65	5798.21	-141.94	1820.35	9261.04	-6032.59	798.954	4905.53	-1017.37	-6137.21	-7948.85	-1405.58	-2746.34	-2010.67	4448.29
Glb1	83.8148	44.612	-57.1056	-82.2353	56.2761	110.416	-54.645	18.0599	-44.7204	-134.046	113.074	16.1348	34.0774	144.358	-100.546	-0.245476	127.715	-46.4744	-171.573	-150.206	57.8247	-36.8803	36.1144	36.2012
Zfp553	57.7281	52.8723	-16.1098	-130.203	37.6586	166.137	-75.938	51.3281	-28.5552	-65.2899	98.9532	29.8164	38.0401	246.258	-210.199	-79.3889	138.534	-12.1634	-165.528	-246.386	5.9067	-13.054	-4.84257	124.426
Dbx2	12.9528	25.9874	-21.5366	-67.0115	61.6535	106.558	-98.7745	34.6347	-94.334	-67.9075	109.152	-54.6869	17.917	99.5736	-85.8409	-3.7745	56.1113	-83.9254	-8.99927	56.7516	67.6948	112.294	-65.5511	-108.938
Chrm2	-26.3903	-70.0611	-29.384	-214.856	329.479	213.531	-411.294	381.789	703.826	-369.052	218.177	-129.958	-192.194	334.793	-400.204	44.7676	220.523	-63.9591	-217.224	-349.489	-83.6794	-99.1862	43.1844	166.862
Esf1	95.4076	54.3673	-79.2622	-35.198	126.708	-33.1346	-94.1719	82.7517	-64.0527	-197.239	64.0211	-49.0226	211.627	258.029	-117.402	-18.1785	59.1054	-44.8228	-135.829	-58.7136	17.3345	33.918	-13.9436	-62.2997
Pigz	2.82568	23.9267	-1.04408	-68.3744	-15.6442	22.0606	-47.3102	112.387	-9.09529	-65.664	45.6153	-55.7589	25.3262	78.2725	-54.9813	-86.0274	15.8286	-15.0502	-22.9712	-13.7418	56.9669	69.1962	-3.74193	6.99931
Sh3tc2	-8.6371	7.09396	-2.41887	6.34651	-2.98765	-5.62709	-24.1447	34.3934	8.39873	-6.2883	-0.598368	-25.0717	-21.1207	13.1604	-28.8279	-24.6651	5.38936	-1.86429	-24.6971	24.1443	58.3302	27.9316	-6.92366	-1.31589
Mtus1	-36.8996	-70.5658	-148.618	-215.884	140.96	147.123	-163.654	459.011	-16.3098	-256.843	378.662	22.641	-66.3624	138.16	-380.683	-197.511	120.432	77.974	-132.149	-336.853	57.4295	130.921	122.288	226.731
Zfp629	-7.39001	107.229	-121.22	-64.1563	94.0298	219.755	-162.943	47.1328	-76.7006	-96.5612	238.459	-20.8144	-89.8989	305.944	-193.639	-8.78487	212.844	-26.5835	-132.347	-306.766	-15.3853	113.393	-57.2034	41.607
Vwc2l	42.4669	16.7311	22.108	-6.21147	5.1544	8.3717	-118.076	146.895	-104.524	-74.6011	96.0711	-45.8031	-7.46843	182.838	-111.578	-79.5157	143.502	-28.894	-41.1307	-75.4044	-11.6586	-1.52063	-34.7158	76.9624
Pcdhb10	-20.4147	25.7479	-8.56979	-9.90595	24.9479	26.0422	-50.0991	36.69	25.1064	-38.2064	76.3736	-24.4451	-25.5697	32.8225	-95.6159	-55.4295	26.4882	53.2775	-40.1633	-100.344	61.5616	-3.14742	20.0281	62.8254
Pid1	5.89568	144.917	-55.7176	111.037	176.848	13.8666	-305.402	-50.6716	86.5778	-162.331	142.689	76.7484	106.186	593.908	-264.585	-89.9088	310.71	-10.2729	-406.448	-494.076	14.3291	-53.7676	-9.16695	118.636
Plekha7	-51.336	121.692	-64.1512	85.9789	-59.474	17.9252	-93.8493	-25.43	-47.8775	-144.864	200.948	-16.9383	-39.9599	190.026	-85.7982	6.94529	98.9869	-72.2433	17.8783	-146.433	20.7394	177.345	-103.188	13.0778
Cdc42ep2	24.6552	-5.92288	-25.2939	-52.9004	11.3345	35.4415	-61.2127	142.391	-45.9946	-61.339	76.9312	-49.955	-32.5805	18.7216	-89.5473	-55.7867	56.4826	12.8979	-75.7576	5.30962	85.7424	28.3476	28.9744	29.0616
Mfsd5	170.25	-11.902	-40.6294	-249.39	381.924	418.567	-229.05	245.766	-116.18	-249.562	191.48	19.3176	-56.7324	377.646	-396.354	-45.9149	285.443	-33.3062	-311.202	-495.826	8.30322	-78.7695	24.917	191.203
Spred2	-50.2979	657.158	129.066	-1178.9	2015.42	2175.43	-1685.24	1220.76	89.0061	-1819.23	1469.54	165.782	-260.691	2348.06	-2587.48	1127.18	1959.45	-467.531	-2126.22	-3412.96	-172.526	-489.86	50.5661	843.501
Col27a1	-1.01063	8.01126	-41.563	0.347115	8.24061	-0.303409	-19.9492	12.5904	-2.86313	-26.4497	26.3287	-0.269465	19.1514	20.6579	-14.1717	-34.5397	-2.93086	-18.1374	12.8934	-25.3688	44.3206	79.7603	-25.1219	-19.6227
Pqlc3	-34.8881	-10.3208	-36.3157	52.8014	25.5647	1.85758	-27.3191	-3.82036	-0.489029	-25.8993	65.1222	-5.87652	-24.0568	18.7087	-24.7234	0.329611	29.6437	-23.6383	-7.63165	-18.8148	22.0807	41.3984	-20.7065	6.9934
Pcdhb4	0.383161	16.2826	-29.1705	-21.4045	60.5881	6.97899	-35.8109	45.9508	-10.8533	-52.124	-8.08903	-17.76	105.283	71.8041	-9.6377	-77.0167	65.3584	-40.7049	-10.0049	-55.4664	-25.7089	-19.0212	30.3191	9.82469
Wdr89	6.64229	14.5429	-3.40163	-0.726566	-4.06838	5.30193	-2.81537	-3.22258	-7.53282	-18.1538	-5.79812	4.67294	20.6154	40.4635	1.83698	6.05593	-12.092	-10.3899	-20.1227	-18.7831	-5.5607	25.9712	-13.4585	0.023156
Thtpa	15.4205	26.3181	-37.9701	-1.56741	3.10896	14.0216	-24.2974	-5.28104	-20.7569	-40.3087	27.3399	4.89561	32.539	105.003	-28.0603	-10.4703	56.6938	-29.3365	-17.3222	10.0545	15.9307	-32.6605	-37.9957	-25.2989
Adrb2	-6.47494	-7.77162	-8.40762	-4.51692	24.1695	-2.6459	-17.1434	25.5296	-12.3702	-10.2595	3.46306	8.83434	22.0451	19.0165	-9.10111	-18.8869	1.06395	-11.0596	-12.6766	-3.9044	17.4906	-6.97763	2.49616	8.08731
Pnoc	-10.0272	31.6174	9.00203	-34.7956	38.7424	45.7406	-71.9008	16.9557	-33.096	-32.8142	56.1445	-38.026	55.8066	111.928	-98.336	-57.9557	-8.56101	44.6389	-56.3489	14.789	12.4208	48.4864	-33.431	-10.9797
Sprn	1024.83	642.874	-254.439	-1140	2128.47	2723.69	-1170.42	-51.6828	-622.92	-1163.15	1532.63	192.302	-549.134	3280.45	-2482.32	247.856	1515.63	564.831	-2245.42	-3727.11	-520.215	-1379.65	-606.937	2059.85
Mms22l	-1.08784	15.6847	-32.3848	7.23237	-12.832	-16.0754	-21.5691	-1.12489	-2.49056	-26.4445	26.718	-37.8579	37.3922	38.5656	38.4284	-29.6805	-12.5735	-32.7213	-28.6204	27.575	38.098	57.7394	-13.3798	-18.5912
Tssc4	-23.5899	71.702	-40.4928	-31.1966	19.6155	61.1428	-52.812	19.0449	-24.0793	-132.89	96.8511	30.0534	43.4657	165.307	-107.497	-26.2871	71.8957	17.5731	-98.4259	-75.9186	65.749	11.7575	-26.8075	-34.1598
Zfp764	1.9929	20.042	-19.3869	-26.4534	31.495	-7.64355	-1.84562	26.7714	4.33892	-35.5402	14.5001	-17.0002	6.44563	33.9618	-10.6528	-21.2087	1.55809	-21.4417	-15.3307	-39.3269	50.5576	10.4988	16.1528	-2.48465
Basp1	1203.94	113.655	-274.27	-2722.89	6602.67	6120.36	-4687.22	588.431	-702.032	-3497.86	5095.52	1040.63	-785.172	6768.04	-5823.62	1705.66	1470.01	131.06	-4313.37	-7672.94	-272.128	-1527.77	-500.199	1939.51
B230219D22Rik	265.031	258.403	-589.381	-761.996	1465.3	580.378	-1586.46	690.098	194.528	-1427.91	1137.6	-154.28	1226.65	2591.46	-1219.17	-439.375	391.494	-468.888	-1223.55	-910.564	530.339	41.0599	-623.876	33.1114
Lrtm1	2.8943	46.9094	-44.5114	74.1409	-110.189	-95.7423	-2.56183	42.8041	-45.5864	-0.803283	70.5319	-56.9305	-33.5927	-38.9025	21.3529	7.52025	49.7631	-28.8867	25.0483	-91.292	63.3622	107.076	6.82205	30.7734
Ifitm10	24.0617	38.1791	-44.8398	-44.2169	85.1679	101.692	-41.0548	20.1406	-62.7933	-82.7341	70.2872	26.5844	1.65552	138.459	-88.1462	42.594	31.0337	-36.636	-90.1103	-124.89	10.7477	-39.7381	53.2367	11.3197
Ccdc149	20.4286	238.504	-126.178	-129.909	191.86	241.429	-330.649	140.02	-174.844	-390.364	385.862	-72.2852	164.31	792.181	-367.254	-113.06	322.098	-260.299	-313.606	-417.466	115.596	47.3232	45.6345	-9.33137
Whamm	-9.83492	33.7801	-47.1067	16.0644	21.9355	7.35187	-84.1204	40.208	-15.5401	-64.54	85.0871	-31.0094	42.7038	101.692	-42.3571	-30.6625	14.8238	-0.515194	-75.5608	-75.6411	40.948	39.7092	6.48897	26.0953
Gm9801	-21.0195	12.4844	-19.1241	70.4908	-27.731	-49.0223	-23.6194	-13.3648	-24.4025	-16.4933	25.2743	-1.15223	34.7347	-16.1968	24.1211	-26.5944	14.6349	0.813547	26.2723	-19.9852	41.648	52.1573	-17.1157	-26.81
Zfp36l2	140.777	-143.918	-131.501	-139.187	511.774	705.637	-182.622	147.093	-100.959	-250.16	355.247	-192.857	-160.62	277.658	-535.574	-1.91599	-130.051	-252.766	-86.2948	-546.156	67.3405	257.837	-176.987	568.206
Zswim3	30.4556	-3.40933	4.17062	-21.7157	59.6589	67.1707	-3.7742	-22.7401	-35.8095	-78.9946	97.762	18.5589	-20.8507	63.3325	-47.6663	0.696188	39.1747	-15.5811	-60.4987	-132.359	-21.9733	-13.2474	42.6244	55.0152
Serpinb9	-29.4536	6.71349	-77.5166	11.99	63.8037	14.1972	-30.5671	8.37795	-25.1278	-31.2451	23.4085	37.0781	55.805	127.888	-30.081	-39.0098	4.31104	-20.549	-9.15468	-22.2833	-35.9347	43.5615	-32.9532	-13.2585
Ccdc9b	-28.7062	15.715	-39.7357	4.37618	-23.8755	33.6	-35.4475	32.9239	13.0683	-30.4733	47.5827	-34.8576	37.1133	69.9539	-27.5859	-4.24207	-12.9261	-14.0795	14.4852	-24.1693	52.9231	22.1499	-33.5156	-34.2773
Lyrm2	9.47004	41.2628	-17.9998	-0.25805	14.296	12.5726	-38.0387	-11.6485	-25.4967	-50.8418	-1.99469	-20.6711	68.9107	43.0697	-2.94884	-47.3431	-4.99929	16.6848	-33.2572	13.8917	32.8077	84.5347	-51.9972	-30.0057
Cradd	12.5756	5.94	-31.8208	3.14848	14.0029	26.1011	-19.9092	0.831198	-13.5692	-43.6774	20.6505	2.8984	46.2054	49.7273	-26.0912	-8.25957	25.3204	-8.79591	-26.5878	-9.00399	14.5056	2.26827	-14.4831	-21.977
Adra1a	-21.5631	-76.3253	-140.738	-208.56	430.774	561.61	-356.278	105.201	448.504	-225.64	395.306	47.9196	-158.169	698.078	-514.649	117.405	320.827	-18.8708	-378.899	-825.604	-143.117	-128.701	-122.481	193.972
Pcdhb8	-0.165818	47.1951	-32.3247	-50.3953	66.6549	22.036	-55.1175	8.56737	-24.8338	-50.0469	65.2654	-33.6587	33.2896	124.389	0.274226	-66.936	37.8405	-27.5797	-6.83003	-42.0616	-20.4258	39.9954	-123.877	88.7449
Paip2b	133.581	175.456	-224.984	-112.185	514.27	175.856	-559.187	182.05	-183.443	-480.018	514.817	-86.5319	163.106	932.101	-459.15	-185.01	435.496	-143.125	-540.827	-398.636	31.2695	141.851	-226.504	199.75
Npas4	949.85	-199.757	30.0142	-424.047	884.47	-113.389	-879.687	51.0697	1182.46	-1327.67	1231.33	-96.1027	-75.7429	1267.51	-1177.75	242.661	-1413.45	-84.9703	-149.874	-1105.53	696.083	522.928	-1939.68	1929.28
C2cd4c	78.2143	176.09	-42.4663	8.26274	211.209	319.892	-179.435	-409.457	-81.9967	79.2936	77.6324	108.121	40.1287	532.331	-129.789	7.41359	193.775	107.863	-311.488	-416.346	-55.1022	-163.138	-259.055	108.048
Tmem268	40.8498	11.7096	-44.3648	-63.4017	125.115	-3.84174	-65.8648	58.5793	-28.008	-81.1886	126.008	-42.887	6.27598	83.9374	-65.6253	-12.7394	42.7155	-12.1706	-51.7405	-89.2278	11.7228	3.52512	5.48299	45.1391
Clec14a	-12.3924	33.5282	-38.0103	-21.534	27.8238	-3.24111	-6.89453	23.7073	0.957918	-23.6503	21.8841	-19.4328	3.24303	5.52875	0.225354	-32.944	-2.32446	24.1862	12.6579	-38.3768	-10.1767	-3.54075	41.159	17.6166
Ifit2	-13.6987	44.4821	-61.1103	1.55214	56.5528	20.454	-40.6518	40.8597	-23.6642	-98.2681	35.1435	2.98821	81.6235	81.9375	-81.3386	-32.9139	24.4288	-17.5103	-31.8823	-32.8274	-9.07529	-37.165	43.4535	46.6303
Mtmr11	0.141223	10.6225	-24.591	-6.74929	-3.11037	4.71664	-6.008	-2.28985	17.2208	-9.90634	2.13228	0.783403	15.6892	35.2472	-0.963043	-25.902	9.39749	-6.75747	10.9774	-13.4107	-1.07794	24.2373	-20.3382	-10.0612
Mrps12	74.5704	3.30948	25.6914	-12.3224	130.728	63.3176	-84.8261	-23.0187	1.51125	-140.503	89.6009	13.1269	23.0531	131.134	-157.021	-6.29313	48.0921	21.1525	-88.8355	-115.231	9.03074	-19.052	2.65767	10.127
Cavin2	-51.4207	5.15894	-79.2743	-27.3027	40.2714	-3.76556	-4.36569	42.9986	-20.867	-18.465	72.895	-12.962	76.5477	50.0892	-30.4405	-70.4124	-67.2913	11.755	88.8643	-35.8994	-5.14107	23.8025	32.8404	-17.6155
Wnk1	-31.0145	-159.514	-1072.61	-2040.82	1873.4	2882.41	-3290.01	4525.94	-773.812	-2992.05	3815.13	-1453.5	380.821	3701.2	-4001.96	-2571.38	1036.02	-871.541	-479.507	-4028.11	3825.75	2604.27	-1706.83	827.728
Gpr158	1305.17	-327.93	-126.703	-1870.95	2150.91	1409.36	-1888.5	2148.29	-357.234	-2325.53	2624.11	-582.865	1059.55	3850.28	-3002.16	-668.951	1952	-306.077	-1936.81	-2830.58	-271.629	-814.978	-480.308	1291.54
Teddm2	3.05287	6.27823	-17.6042	0.545276	-25.2896	-8.78506	-19.2669	-4.76886	5.56615	-5.21478	32.3734	16.9458	-0.104861	13.7813	-1.77206	-25.8438	31.6662	8.5017	-8.11213	-8.68813	-7.52126	5.2713	2.82955	6.15992
Ing1	42.6418	159.234	-23.1071	-111.038	77.6738	33.0275	-229.499	93.2615	-125.375	-228.49	202.912	-137.86	263.489	281.361	-172.613	-84.707	16.4366	-149.47	-151.213	-75.0314	108.915	169.662	89.7067	-49.9175
Slc25a51	113.072	423.062	-196.433	-255.168	660.362	596.056	-734.252	-79.4089	-196.937	-671.931	979.792	11.3179	294.722	1416.23	-931.819	-32.3038	842.624	-125.012	-1115.69	-1224.17	-56.5763	-254.13	-21.7648	558.356
C2cd2	19.6229	49.6096	-121.804	-61.7265	28.8018	65.9005	-49.8543	102.631	18.4776	-81.0162	124.67	-77.2215	-2.90342	177.032	-61.205	-8.24797	126.875	-18.8078	-23.1496	-167.3	3.22672	-23.2153	-76.9473	56.5518
Tmem104	67.7822	82.9541	15.0448	-118.564	240.09	158.341	-166.148	53.1775	-12.2787	-139.83	185.546	-0.783505	-95.1506	156.728	-255.902	64.0604	121.814	37.9428	-101.546	-378.756	-27.5357	-93.2811	50.6422	155.651
Eif4g1	630.435	1236.47	-418.187	-1272.12	2237.06	2005.35	-1593.07	96.5385	-126.84	-2062.17	2288.25	304.791	-502.69	3267.6	-3098.22	269.94	2195.04	309.591	-2170.6	-3678.05	-520.904	-807.352	-93.1232	1502.25
Onecut2	-61.8538	28.5283	-136.172	118.484	-12.7717	39.0429	-43.4869	13.3806	-119.788	-64.0993	200.771	-9.92602	-6.35053	65.1188	-77.5526	18.9102	143.168	-17.0254	36.5079	-145.718	8.09073	76.3599	-52.865	-0.752254
B3gat1	203.338	1388.21	-121.865	-484.234	1491.99	2035.95	-1639.59	-465.452	-1031.7	-1338.6	1547.41	-89.7446	60.9726	2997	-1337.92	384.711	1189.24	-554.666	-1844.63	-3499.14	748.849	826.642	-564.099	97.3255
Polr2k	-16.8147	23.639	-45.842	15.0608	-38.2551	-23.8978	-25.4953	13.6998	-35.0305	-60.3054	40.4846	-15.6165	63.7283	9.34175	15.1073	-34.6045	-11.9069	-29.9737	2.30668	103.949	54.3719	66.7913	-18.7986	-51.9393
Zfp830	18.0454	16.8638	-21.9314	6.68192	14.1549	27.1474	-37.0203	-1.21533	-31.1709	-46.2095	37.6417	-18.5663	19.7483	57.8179	-15.5521	-15.5272	24.4347	-22.0217	-45.7081	-6.71657	23.8167	37.0609	-25.2874	3.51305
Pofut1	38.8963	47.0347	-98.9567	-53.9176	202.223	74.6714	-174.518	-16.6887	52.6059	-120.763	160.044	-83.7593	74.5018	320.887	-66.296	-206.588	103.41	-46.7834	-37.8066	-243.452	49.6642	142.236	-138.381	21.7362
Stard5	-15.514	23.6457	-35.4179	22.2775	9.5757	-7.57878	-27.2136	25.463	-19.2449	-30.402	28.7735	-18.5907	-4.5304	22.6589	-9.30648	-22.5322	29.9577	7.43042	13.3534	-14.8261	6.94843	40.9783	-7.27741	-18.6279
Otulin	16.4325	110.677	-60.2772	-32.8926	-12.3955	-15.193	-85.168	45.9085	-55.3623	-104.101	64.2162	-27.1799	63.176	163.148	-22.5057	-21.1254	36.2484	-30.7993	-19.411	-4.20794	23.7955	40.7025	-45.1181	-28.5677
Eid2	12.1334	73.2963	-88.9522	-32.2536	21.5741	78.9573	-90.3171	-34.286	-33.9698	-101.463	133.214	63.2597	96.4657	224.852	-148.867	-4.40087	13.5182	-24.3082	-174.511	-105.34	18.1307	65.7182	-23.8045	61.3546
Ppp1r15b	212.694	-47.9555	-32.5207	-532.47	946.691	512.504	-763.644	323.41	72.4735	-751.756	793.948	115.263	151.077	854.437	-823.243	-31.3726	355.553	-410.351	-529.847	-777.134	24.1053	-7.22975	-144.79	490.157
Lrrc8d	100.309	55.0444	-109.168	-288.17	366.58	406.643	-328.361	288.364	-56.5083	-230.987	406.397	-175.927	54.316	825.488	-515.519	-112.576	364.537	20.915	-329.544	-502.816	-91.4069	-244.603	-164.227	261.221
Hpcal4	161.476	6885.9	-3939.75	-2722.36	13649.6	17659.7	-12440.9	-9437.53	-4099.87	-6117.02	8750.53	3339.69	3990.01	24835.8	-6672.46	3580.88	5381.86	-3757.95	-14449.7	-23260.4	8734.48	8800.82	-12947.9	-5924.83
Mosmo	87.6384	-28.5328	-239.941	-293.784	801.197	333.866	-660.52	353.352	-304.077	-804.123	725.875	-53.4383	659.889	1263.96	-597.555	-211.599	213.635	-345.415	-636.682	-254.454	198.297	244.036	-535.354	83.73
Mcmdc2	-7.04705	13.2231	-49.0884	14.7138	-26.3662	-26.9708	-37.0127	10.1972	21.0318	-35.3852	35.6767	-15.9877	38.0294	19.0716	52.7795	-23.6848	4.45315	-17.3831	0.0957132	-4.82416	55.0021	59.0832	-45.0725	-34.5346
Cep295	28.3046	110.996	-78.1044	79.9982	47.1626	31.2753	-228.641	71.1237	25.9658	-227.323	214.091	-113.748	-63.3014	396.269	-87.3383	-163.226	151.352	-94.0183	-28.7878	-291.654	195.082	121.144	-141.399	44.7772
9930021J03Rik	435.841	210.977	-352.815	-493.958	639.769	637.492	-949.085	659.716	-200.352	-988.383	936.061	-321.421	577.774	1699.69	-1019.47	-175.328	810.79	-481.13	-754.532	-1212.05	401.272	601.632	-823.987	161.491
Patl1	64.3988	-41.1347	-106.983	-226.683	316.282	340.96	-257.313	319.375	80.0538	-247.636	313.251	-58.4012	-177.916	312.26	-372.923	-17.0498	280.231	-85.0381	-193.299	-504.723	144.682	99.307	-189.848	208.148
Fut10	38.5554	13.2001	-38.4009	-58.1893	24.5638	22.0569	-54.1496	33.8785	-9.96865	-58.5725	79.5559	-6.55588	46.8232	91.7598	-86.3787	-35.2114	-23.6032	-18.3211	-20.9424	-18.9238	21.4012	41.8902	14.8545	0.677835
Tmem229b	142.538	62.1692	-26.4429	-209.815	238.792	303.772	-249.228	148.118	-45.9798	-286.784	365.554	-47.9789	-69.293	405.704	-418.561	42.3859	294.577	18.5365	-209.653	-398.171	-35.9256	-54.6452	-53.1976	83.5285
Chrm3	622.084	182.738	-423.123	-510.177	666.387	351.915	-700.991	892.922	-196.499	-1109.28	1090.31	-566.212	253.335	1229.98	-803.707	-185.752	1237.18	-230.632	-971.124	-1288.5	54.2076	-225.336	194.989	435.289
Olig1	-16.3918	77.4492	-126.893	-310.727	99.1746	291.783	-483.545	635.151	-383.89	-558.739	600.753	-236.75	301.288	621.561	-549.912	-529.804	-29.4224	89.303	-488.002	69.4618	580.432	370.587	5.97705	-28.8433
Adamts6	-42.1571	43.1098	-31.5401	31.0619	-44.2058	-24.2135	-77.4947	22.0033	-17.9292	-33.367	52.5285	-11.7403	37.1426	120.581	-18.3669	-34.0429	-36.1738	-46.383	-5.19156	22.8208	84.6093	127.636	-59.4354	-59.252
Nxph1	82.7136	95.2523	-96.1963	-57.6366	278.657	263.84	-292.996	28.1244	-4.67929	-302.767	314.073	-27.2835	119.781	687.093	-501.839	44.9314	268.481	-20.3871	-357.096	-273.309	-102.764	-142.459	-158.562	155.027
Gsg1l	549.762	46.528	-3.65563	-346.786	638.359	949.555	-384.115	-95.9406	40.1426	-392.159	402.34	184.227	-175.359	922.588	-815.129	316.712	680.206	272.178	-1019.39	-1530.77	-131.456	-361.124	-123.188	376.483
Zfp84	94.7751	72.7382	-88.179	-79.0957	192.735	96.1588	-162.867	53.2449	-33.9717	-229.624	244.275	-73.3097	13.5464	388.931	-156.294	-52.6353	114.33	30.8257	-156.392	-219.129	-15.2202	-44.6455	-9.99756	19.7998
Pcdhb20	25.2805	41.3912	-31.3273	-75.7717	149.183	95.7722	-123.429	17.1743	27.5743	-125.019	185.252	-35.0762	17.064	64.6981	-134.627	62.7289	87.0166	5.78307	-105.332	-190.171	41.0702	-83.9502	-35.215	119.93
Iqub	-0.384956	2.67661	-40.394	-18.7568	-8.6469	-31.7948	-37.1148	16.7518	-2.88715	-37.805	28.6608	-8.23209	85.0332	56.3671	20.783	-69.5543	2.85554	-49.2606	10.298	74.0197	26.9915	61.3869	-18.6059	-62.3868
Scaf8	136.143	342.74	-165.517	-162.414	-608.285	523.154	-637.121	366.274	95.541	-435.203	755.981	-63.7384	53.454	1104.42	-668.324	17.1848	683.221	-99.9083	-575.621	-894.881	92.8289	54.7191	-235.69	321.043
Pnma2	391.112	103.598	-159.148	-346.658	1009.93	685.05	-615.474	-51.6785	-405.868	-381.198	739.739	10.719	248.043	1442.61	-791.896	247.206	680.56	23.8669	-1186.99	-1214.61	36.3603	-356.068	-466.268	357.066
Pik3r6	-3.76635	31.4778	-9.30967	5.56827	-17.3549	23.9734	0.13845	-50.0818	1.00146	-8.21975	27.8731	6.86064	16.9162	45.1587	-19.8148	7.00908	-4.69609	18.0911	-69.2022	-50.3572	51.5022	1.45648	-15.6108	11.3865
Rprml	59.4833	63.1981	-26.7882	-32.4968	77.7585	55.9943	-85.5626	-45.9749	-25.6333	-90.3541	79.3409	38.4892	52.3732	268.392	-134.777	-41.6729	15.1188	-41.0433	-54.4793	-133.47	4.47931	-13.9981	3.46138	8.16115
Scand1	21.4111	68.2791	3.57802	-28.354	59.622	25.4919	-93.0001	-24.4526	-34.6055	-93.5939	51.2616	-24.4897	110.134	142.591	-43.2876	3.88665	-5.51021	5.65118	-63.7084	-11.6051	45.4891	0.362219	-56.1877	-58.9629
Vps13a	239.438	311.746	-325.998	389.063	896.779	-57.502	-1469.38	1068.62	-508.857	-1915.15	1671.36	-11.6123	385.939	2505.75	-1279.94	75.526	1701.83	-944.274	-1255.53	-2218.84	10.4311	299.474	-110.469	541.601
Hepacam	357.629	-163.31	-344.707	-734.774	284.146	949.345	-766.914	1180.6	-535.093	-718.742	980.689	-413.781	184.709	1245.31	-861.412	-775.556	-70.3954	-238.293	-340.927	-684.343	719.476	790.083	-47.1335	3.38608
She	-36.354	-4.08955	-6.79492	-44.3788	1.35376	4.25993	23.6315	60.1427	12.3689	27.0077	44.6608	14.3651	-55.1423	-3.96096	-61.4881	16.8173	26.9939	43.9236	-47.7242	-89.4228	-5.04815	15.2664	-13.2297	76.842
Zfp62	4.08408	237.701	-350.611	-55.006	-338.246	-327.12	-506.379	309.404	-338.468	-476.285	427.827	-263.574	1015.14	757.25	-70.4876	-631.157	-5.64488	-385.448	-49.3473	559.583	707.699	881.666	-485.014	-617.569
Myorg	110.498	-26.8717	-56.7067	-182.923	308.684	339.602	-277.708	70.2777	-174.284	-201.143	372.248	29.7947	61.9271	383.969	-381.769	-191.643	114.264	64.4231	-233.94	-375.774	138.425	91.3947	79.3258	-62.0719
Stxbp6	521.496	-737.565	241.915	-735.13	1457.79	615.751	-428.342	43.1561	1326.87	-508.844	430.574	217.644	467.97	1271.48	-1304.73	197.22	98.8561	-38.2293	-1168.58	-1782.11	207.744	-530.42	-16.1702	151.662
Ccbe1	205.67	-40.3529	-140.305	-55.0287	273.128	239.776	-69.7165	-83.4267	-95.8745	-100.832	165.777	43.998	56.0246	216.942	-175.065	-31.7273	54.4628	85.454	-217.244	-366.292	11.2444	-188.606	-115.408	327.402
Hs3st2	-154.987	448.563	-40.288	25.5199	237.212	367.561	-250.422	-369.987	-116.848	-209.259	246.566	446.652	-347.118	350.111	-287.35	488.781	456.66	7.29991	-411.994	-671.008	-38.7702	-208.142	-63.6631	94.9111
Ermp1	8.81009	183.073	-200.824	-216.877	229.642	80.7927	-331.42	377.153	-50.0216	-485.31	441.374	-249.941	102.208	693.207	-460.537	-325.271	255.534	-80.682	-389.004	-68.8223	410.986	195.676	-95.7049	-24.041
Slc25a23	1424.9	536.681	-1749.66	-2837.71	1267.11	4055.46	-3509.41	2959.43	-1334.58	-2823.52	3199.85	-2249.53	3794.77	5031.34	-2811.85	-2074.27	402.887	-1063.6	-1641.91	-4588.89	3361.77	4748.49	-2265.05	-1832.71
Rpl37a	-8.58373	405.852	-346.067	-95.8002	-205.507	-172.705	-234.969	-74.4257	-254.353	-360.157	255.222	-123.918	721.899	447.137	80.2373	-367.466	-18.8578	-141.896	-149.373	368.016	471.312	426.689	-209.074	-413.212
Gm11223	-8.98712	-1.55736	3.71886	-31.2755	29.4733	38.2393	-1.61419	14.0067	-20.1731	7.07773	17.7643	8.096	-28.2361	16.7363	-29.6051	4.41254	4.91555	-1.50866	3.9485	-21.317	-6.90305	-3.81973	-6.18675	12.7946
Zfp322a	176.571	22.2478	-116.527	-40.7838	195.722	43.3663	-236.676	87.4022	-162.972	-257.192	269.071	25.0608	89.1769	507.769	-117.531	-89.7377	221.575	-137.627	-204.667	-257.273	-19.7846	20.1837	-83.1661	65.7908
Gjb2	-295.818	-72.8757	-84.4887	-132.263	862.848	105.829	143.214	-41.162	166.364	-89.3899	-202.151	141.727	-99.6161	133.952	-43.5491	-272.356	-167.243	162.181	188.551	-100.116	-173.855	-91.5552	-9.57102	-28.6565
Rpl27a	-14.4637	326.353	-267.129	-22.268	-166.276	-205.533	-272.591	-33.4725	-346.868	-409.358	263.661	-95.3412	713.321	561.715	32.3699	-407.537	-23.6158	-309.157	-136.709	465.486	448.211	505.812	-57.0407	-549.572
Asphd1	29.145	57.7546	-60.0512	-48.1054	18.5511	63.8352	-73.9059	19.3968	-32.6591	-133.862	114.565	20.839	114.601	123.337	-134.13	-49.2689	62.602	-35.1194	-58.9986	-138.293	17.8627	140.931	-11.5607	-7.46696
Jrk	-52.0913	65.9543	-38.7405	34.1678	-38.1145	38.7713	-33.277	-0.366333	-5.39598	-52.7762	73.2533	-53.8943	57.8786	170.99	1.7742	-24.3885	127.677	-79.5794	-61.3555	-159.87	56.3702	51.8036	-77.8619	-0.928687
Pcdhb17	5.42882	-6.06448	-8.70338	-154.011	159.741	23.781	-169.921	161.25	151.157	-196.156	233.665	-33.0172	156.761	340.315	-229.268	-79.9491	194.855	9.89704	-136.976	-261.263	-51.1299	-188.828	-57.112	135.545
Rbp1	-18.3043	21.0734	-47.9577	-24.4303	71.2746	-31.4461	-9.29926	-5.07283	9.97018	-42.9765	-0.785115	-19.2384	107.262	43.2646	-1.44772	-74.6682	-26.5074	-7.0331	9.18333	24.5513	35.5028	59.2583	-5.23996	-66.934
Yod1	78.8285	-19.5105	-134.175	-150.456	486.874	315.413	-440.345	218.706	-34.5016	-465.03	341	0.0600556	275.863	717.216	-280.43	-107.459	290.155	-182.085	-357.854	-424.134	-70.2826	34.2485	-210.856	118.754
Kcnk6	-10.9925	8.28023	-40.7412	-6.89689	30.85	54.8453	-23.8243	-20.1491	-0.0120256	-22.5927	38.5199	-3.84472	57.5439	86.1053	-33.001	-22.7498	9.5094	28.5943	4.27268	-18.2324	-6.76211	-52.9749	-47.292	-8.45526
Lrrc75a	58.8489	63.6057	-92.1661	-111.403	6.9235	88.8622	-106.837	75.1869	1.28148	-98.8803	163.12	-71.0822	29.2365	207.213	-85.4452	-22.6235	66.1611	-38.4105	-98.189	-133.885	85.2001	65.4605	-29.6099	-22.5679
Hnrnpa1	20.0195	437.536	-286.277	71.5875	43.2558	-74.5268	-446.126	13.5684	-218.653	-369.388	267.184	-145.978	417.639	725.634	-156.143	-154.462	415.247	-86.7245	-235.381	-97.3786	182.769	301.141	-360.342	-264.201
Cmtr2	7.47932	18.36	-44.2636	-23.6266	20.5571	8.29957	-63.8543	25.2349	17.4069	-53.4483	63.836	-28.9322	56.8324	110.051	-32.8078	-31.7201	55.815	-52.2001	-87.2954	-7.48138	64.0188	2.30432	-63.539	38.9735
Ppm1e	237.117	589.089	-780.72	-658.188	2592.73	1097.96	-2268.8	126.212	1545.03	-2271.4	2073.3	439.34	238.765	3839.17	-2624.86	-320.845	2102.91	64.5478	-2620.47	-3286.26	-96.8577	-414.541	-494.734	891.505
Camk2n1	9404.02	10465.2	-16246.8	-13697.3	11163.6	2387.83	-23107.1	11891.4	-23402.2	-28236.9	18919.9	-18782.7	57464.1	28257	-3380.23	-24391.4	-10485	-12207.8	-9764.03	-1680.3	35608.2	43808.8	-16298.9	-27689.4
5930403N24Rik	4.57126	15.139	-6.11959	13.1139	3.59121	-6.31693	-37.1832	-9.48179	-0.290646	-2.68985	8.17751	-3.71742	21.0595	69.5112	-2.0651	-28.8009	16.6595	7.2578	2.98401	-27.7878	16.8191	12.2779	-44.2712	-22.4375
Sox18	-46.3714	-63.6178	-6.56927	-40.0264	-3.08029	-0.0402847	-2.72728	127.759	40.0189	47.8612	58.9093	19.568	-37.2822	3.96797	-72.4728	53.445	56.4176	39.1626	-56.9947	-119.64	-28.8533	-31.8738	52.5462	9.8934
Scn4b	175.018	-154.143	-197.863	-621.485	367.455	153.346	-126.907	1367.13	-519.185	-740.077	504.664	-216.216	211.962	-6.35698	-547.32	-192.374	139.414	-74.3896	-113.906	-414.375	35.3667	198.296	496.684	275.262
Cox17	-31.0911	11.7421	-19.6686	18.4676	-34.3009	-10.4162	-8.80909	-1.49414	-0.0397683	2.65814	19.6419	-6.53527	3.49892	34.6053	27.5777	-23.0745	7.51814	-24.0003	2.31225	-10.6837	58.8348	64.7831	-35.8137	-45.7127
Golph3l	58.222	15.5912	-48.7151	-110.07	189.224	107.118	-240.249	61.5182	12.5932	-169.566	167.456	16.3892	148.948	293.912	-178.924	-168.098	51.2624	-46.5058	-187.931	-131.484	42.9012	-12.673	9.61437	119.466
Kctd4	41.2238	159.718	6.49472	106.803	8.72653	-9.03722	-178.367	-216.51	-152.142	-127.007	56.4672	70.285	368.878	261.1	-33.1096	-72.6025	69.3313	2.67335	-308.893	-168.895	244.798	78.421	-210.239	1.88321
Zfp526	39.4646	40.1462	2.51587	-35.9913	65.1132	162.147	-187.127	21.0106	-9.53103	-77.2261	140.1	-65.9271	97.7497	200.015	-152.327	-30.7748	119.926	-78.7003	-121.798	-235.949	55.8165	-6.31621	-28.8315	86.4955
Fam43a	-92.5243	56.7539	-74.8312	-110.558	90.3408	121.489	-70.6333	187.545	-5.53497	-231.987	210.041	-91.4747	51.1762	197.433	-164.199	-58.0043	8.13652	13.1639	-54.6058	-128.602	67.5534	82.224	80.7218	-83.6225
Zfp319	115.85	51.3879	-23.4103	-175.147	469.93	286.395	-282.335	91.1607	-45.5157	-317.129	332.145	-26.2376	-11.8494	425.218	-342.129	-67.1531	334.962	-10.6335	-277.417	-626.241	41.9731	-29.8191	-11.0327	97.0276
Arsj	2.75698	1.6308	33.0077	9.43671	10.0363	48.5243	-19.9577	-53.2405	-22.5309	-13.6602	11.0764	48.8829	20.17	81.6286	-28.2044	-25.2877	36.7473	15.9224	-47.5083	-45.1035	-14.3645	-22.355	-36.0493	8.44152
Unc119b	42.7913	102.535	-79.9231	-98.1411	169.087	176.728	-223.232	0.741468	-77.5612	-217.754	206.954	-39.2399	159.331	201.552	-204.68	-7.85929	36.815	-121.892	-110.308	-110.256	57.1066	232.171	-94.3138	-0.652296
4930430F08Rik	20.0928	47.9094	-63.2326	-12.8101	-0.392039	2.84887	-43.1097	5.88692	-29.0239	-63.4597	55.6993	-57.5676	79.9935	72.744	-29.8901	-73.5822	-32.7249	-53.4323	-10.2415	22.3636	108.124	74.5815	-19.4311	-1.34593
Zfp518b	58.8966	14.2032	-96.507	-69.9618	189.047	93.2987	-110.231	58.804	104.554	-215.293	195.211	-32.94	11.0567	306.205	-176.905	-30.8342	148.761	-20.1812	-143.357	-279.692	-46.4428	-20.5644	56.636	6.23462
Lyrm4	63.8122	109.628	-121.087	-26.0691	109.22	-18.5977	-138.631	-3.0216	-83.8117	-217.211	139.733	-91.4522	196.728	319.96	-144.983	-153.208	101.656	-70.8969	-135.319	108.361	185.851	124.132	-133.973	-120.82
Prr12	364.949	206.282	-321.386	-865.895	1109.02	1975.93	-946.869	103.965	-60.5419	-661.309	1793.32	-17.5875	-228.597	2240.55	-2072.14	149.539	1209.5	282.805	-1187.11	-3012.89	-174.283	-226.171	-279.757	618.676
Tmem215	81.8122	-44.0511	-14.5336	-121.185	54.6001	-19.3386	-76.5809	242.123	-68.0078	-155.497	106.401	-118.747	146.989	35.1662	-121.212	-118.885	11.8999	-51.5389	-16.0085	64.0356	21.6471	11.1916	192.956	-43.2358
Bdh1	65.1887	163.214	-95.0105	-220.043	204.403	215.151	-255.995	103.533	-116.947	-303.23	321.568	-109.945	171.595	552.196	-289.615	-101.126	86.1431	-117.346	-249.813	-156.584	25.0959	60.413	-61.6851	108.838
Tcaim	3.52875	85.3994	-129.89	3.2589	140.288	63.4833	-145.112	14.9986	-62.3684	-95.0282	89.2684	1.5875	15.3844	258.937	-85.6795	-62.2722	60.0103	-19.0578	-92.8633	-79.5286	95.9807	36.9605	-111.91	14.6238
B3gntl1	-38.9806	13.6005	-11.0296	19.0604	-40.1635	-26.9247	-31.5103	27.4113	8.11856	-3.84642	21.0298	-1.87818	27.0036	30.6578	46.7976	-0.450363	40.3494	-16.7057	3.32927	-36.9332	2.53817	35.2522	-48.2819	-18.4442
Hrk	-22.6527	524.875	23.0561	-21.9343	249.45	675.676	-481.421	-358.263	-339.635	-241.474	183.759	-31.2682	215.448	1201.49	-408.269	-128.869	464.68	-232.613	-409.788	-558.509	-141.153	109.598	-419.361	147.181
Vwa5b2	121.81	145.972	-194.526	-35.6489	-5.92089	43.1599	-266.214	212.878	-180.407	-363.781	446.902	-289.869	196.373	237.082	-206.49	-180.706	108.088	-199.806	23.7718	-333.659	370.942	498.291	10.7485	-158.99
Olfml2a	-106.149	-34.1297	-32.1005	-43.7737	255.037	117.761	18.4253	-39.9439	83.0216	-23.714	-34.7575	75.7568	-34.2264	78.165	-53.5959	-63.432	-76.1057	4.01235	72.5181	-92.2499	-61.9639	-37.677	54.2813	-25.1598
Ttc34	9.83434	-2.96375	-0.0090196	-11.5183	10.4404	-4.47711	-26.3118	1.1242	-0.570718	3.54617	17.5219	-7.23642	11.0556	10.5141	-10.7174	-5.25426	10.3498	-21.7037	-5.25011	21.2607	11.3449	-7.68696	-15.3426	12.0503
Zfp316	102.821	167.75	-107.131	-143.464	181.213	207.84	-218.005	-25.0961	-172.752	-216.856	282.873	-128.992	176.407	653.87	-149.425	-148.582	82.5356	-100.23	-225.713	-258.874	34.6105	116.444	-128.661	17.4182
Rbm12b1	10.8272	15.4486	-10.6918	44.4756	3.19428	-53.0987	-51.5262	-7.51346	8.80042	-24.0504	64.3484	-7.53225	-15.02	47.5006	-61.4725	-21.328	-1.70329	1.39812	7.23129	-59.0997	70.4002	59.2747	10.949	-30.8119
Cxxc5	9.10791	141.196	-217.459	-379.289	1041.68	782.246	-576.511	296.405	35.0256	-792.23	569.834	137.298	-3.86749	949.76	-979.943	32.3767	626.234	46.7437	-793.771	-908.876	19.6171	-235.624	-32.872	232.919
Mtfr1l	100.89	105.389	-196.892	-337.245	429.875	380.209	-389.914	252.678	29.4564	-449.881	421.486	-211.676	209.663	656.369	-418.076	-206.016	185.732	-207.233	-344.916	-445.773	326.098	225.354	-177.886	62.3079
Tmem251	7.96571	11.5979	-25.0465	-6.26641	14.8689	-22.7946	-13.0094	13.4994	-28.1257	-92.4768	90.9583	-47.708	58.016	121.249	-38.3055	-0.393777	-4.19252	-58.6616	-36.0749	46.4588	8.9435	80.898	-79.8374	-1.56272
C87436	98.1696	26.0307	-121.056	-98.9244	150.801	164.795	-162.631	116.735	-53.12	-211.127	165.865	-41.389	49.9856	319.576	-147.098	-38.2753	68.2526	-103.606	-111.515	-108.604	59.1277	-4.27363	-48.9189	31.1988
Tifa	1.37798	17.4336	-23.3205	-26.7021	22.176	27.3183	-42.1123	33.9944	-62.8965	-62.7664	56.1402	-22.2887	82.1908	56.2289	-29.3531	-20.5821	-50.7589	-31.8272	-2.96911	8.99286	56.4525	45.245	-9.7578	-22.216
Csnk2a2	46.5395	208.797	-32.9665	47.5332	205.256	238.943	-227.063	-14.0688	-221.957	-355.109	394.158	17.4557	-3.22904	621.055	-366.669	-115.629	599.353	6.62244	-363.571	-753.717	123.325	-99.9391	-80.9178	125.797
Mapk10	1675.28	1175.12	-470.689	-1855.76	3566.03	3329.26	-3150.24	2032.39	-2035.01	-4240.93	4556.06	793.068	-679.761	5818.09	-5181.58	1151.57	3648.69	1.48712	-4320.15	-6817.61	-563.59	-1426.76	390.095	2604.94
Hmga1	98.3737	185.329	-108.679	-167.071	185.207	246.61	-266.07	128.591	-165.251	-252.407	237.824	-32.266	19.4778	457.623	-350.419	-56.8623	147.151	-49.8383	-124.028	-241.488	152.739	36.5731	-69.6222	-11.495
Nxph3	-191.885	377.309	-42.9062	51.1548	-85.3153	52.1077	-188.056	-137.554	-157.211	-119.23	313.474	31.235	-307.216	602.929	-215.097	0.302458	472.644	-107.491	-165.893	10.2909	-176.878	185.384	-46.2944	-155.806
Cdc42se1	108.868	48.5864	-49.0633	-269.209	297.389	317.526	-241.137	205.898	-198.977	-248.398	399.736	-72.7509	-62.3602	428.647	-347.404	-63.7869	154.092	-89.4242	-217.237	-434.423	116.783	212.775	-144.547	148.418
Cystm1	-65.4141	47.3579	-116.248	-76.0837	127.665	-57.4075	-260.362	214.188	53.7562	-262.623	167.776	-90.4465	221.876	159.287	-141.909	-202.214	-19.3236	-109.951	-105.128	111.316	281.572	261.2	-4.94685	-133.938
Kctd11	-6.80867	11.9554	-4.72647	-19.9062	12.7416	12.2938	-18.1296	27.519	-16.8329	-6.29129	7.74203	-4.64839	-4.63223	10.2681	-23.4714	-27.2032	1.52643	-10.3721	-1.4609	-5.45293	21.4637	29.7188	9.78043	4.9269
Fat4	-35.954	-114.209	-105.204	5.88547	672.202	483.855	-59.7315	-77.0838	126.985	-147.709	251.528	66.064	-287.136	540.018	-460.131	-57.187	339.1	196.278	-306.389	-882.458	-50.5272	-189.036	-133.263	224.102
Ccdc66	33.1231	151.479	-134.697	33.8511	-30.856	-122.598	-93.9467	5.72437	-12.938	-122.462	104.65	-57.5113	54.9316	220.172	43.6586	-107.974	108.453	-57.676	-56.3957	-151.756	129.339	164.258	4.26365	-105.093
Mrps7	90.6766	65.7703	-108.831	-56.1831	17.3658	108.943	-122.549	17.8346	-36.4424	-144.484	127.208	-6.3931	105.608	147.038	-138.75	-42.8065	159.993	-47.4826	-167.61	-99.7811	111.815	60.6865	-0.867194	-40.7578
Fam83h	-7.30006	23.8482	-32.9464	8.34372	25.9801	25.0622	-21.7314	-6.43732	-22.548	-16.0745	8.19586	-14.0722	35.2346	27.3888	-4.54898	-31.8831	-2.12059	6.52606	18.6008	-29.6753	29.3873	17.5081	-42.6605	5.92256
Rhoj	-27.9546	-3.78321	-5.05334	-9.9751	29.7718	18.2086	-7.03786	24.7305	36.2468	-6.49128	10.6906	-17.8325	-8.50047	12.4149	-18.5754	-19.4149	-38.3518	53.8082	28.8379	-41.7757	-25.2246	7.91366	8.56735	-1.21949
Epm2aip1	537.275	141.811	-1050.88	-972.427	2729.4	1181.04	-2639.48	1503.87	-543.644	-2036.73	2046.83	-252.293	1396.53	4801.04	-2436.71	-777.091	1508.35	-1027.89	-1729.18	-1686.07	269.149	246.077	-1711.25	502.266
Riox1	22.1264	77.1699	9.38525	-83.5395	33.675	88.8455	-93.5457	-37.4244	10.535	-80.5623	74.943	55.1424	-6.63552	48.3539	-129.257	-0.146298	57.7961	-22.7917	-52.9604	-24.8374	-22.158	17.5114	-11.6232	69.9978
Zfp787	-12.731	57.867	-22.9689	-42.9289	38.0543	55.6295	-117.973	21.5974	32.4859	-91.7068	64.0127	-14.8937	101.756	238.271	-49.8751	-77.8412	15.9732	-63.0945	-91.7179	-116.993	75.1704	49.5911	-49.5743	1.89
Gpr61	9.37581	58.5713	-12.4036	-0.54947	6.63161	59.207	-45.3382	-16.8766	-44.008	-93.847	112.775	-32.8126	96.1928	176.422	-95.7337	-36.8554	140.478	-55.8718	-116.945	-163.281	3.8826	4.98341	-25.3272	71.3299
Cldn12	102.023	72.2595	-192.246	-247.201	471.829	87.8618	-425.698	182.96	91.3179	-502.873	445.681	-154.482	331.834	688.813	-394.064	-234.845	44.9211	-213.571	-244.026	-178.591	136.351	257.271	-243.097	117.571
Mpeg1	123.205	-75.3166	-203.066	-164.589	282.97	368.973	-301.245	5.33046	-47.9493	-237.456	150.327	-10.5586	833.943	417.114	-180.459	-32.9341	30.9062	-97.4452	-255.675	-292.369	330.155	-70.1871	-425.823	-147.85
Cyren	6.33137	8.94643	-3.37236	3.88968	-6.01272	5.50454	-3.21181	-3.70544	-6.70005	-11.3127	7.40934	3.55563	-16.2273	7.87253	1.49325	-9.33487	5.99864	8.83887	6.04906	-11.7789	-10.389	15.6722	-1.25002	1.73357
Lrrc75b	29.0827	65.7028	-64.2268	-104.088	149.017	70.3565	-120.219	41.2137	-84.3779	-100.053	128.557	-25.5207	98.8467	165.286	-113.617	-32.1017	74.9072	-48.1223	-95.5054	-144.492	136.913	128.481	-110.663	-45.3763
Atp10d	-5.95075	-1.49305	-27.8963	1.60785	10.9544	7.7107	2.27816	18.8631	42.9154	-32.0125	6.48311	-12.9969	12.1863	49.9714	-11.3913	-28.3974	-4.27323	18.9652	9.3845	-47.7814	-9.4856	20.0785	-14.7746	-4.94546
Ddit4l	271.257	-151.712	-83.8758	-323.102	29.0607	-55.505	-226.973	823.529	-123.496	-280.795	249.007	-306.761	169.539	322.877	-279.777	-378.985	93.9542	204.911	-31.7583	-78.4045	69.7505	13.7761	50.4992	22.9835
Slc39a3	174.983	408.076	-140.014	-177.022	417.837	336.858	-603.861	45.6668	-138.93	-576.973	419.202	-71.8156	319.521	742.922	-550.413	-128.548	450.208	-2.24462	-657.008	-668.615	210.242	143.034	-104.624	151.519
Brox	-10.9699	168.628	-110.585	-41.6141	388.787	146.364	-388.24	82.7276	-81.5746	-469.238	438.151	-93.3185	158.978	580.656	-384.543	-159.19	352.598	-80.6358	-319.761	-347.721	149.488	151.722	-171.222	40.5137
Ckap4	18.6868	66.6179	-35.5809	-66.1549	158.614	52.692	-89.5758	20.0253	-34.2498	-65.6595	89.2417	-32.8207	5.08646	150.297	-75.6976	-31.3546	86.0382	6.31514	-142.552	-187.753	49.2131	13.5476	3.29626	41.7268
Vat1l	211.395	306.62	-11.1123	-68.22	680.367	693.135	-579.404	-216.453	-3.64877	-428.874	276.3	112.898	186.002	1004.79	-896.955	36.4371	839.694	141.375	-676.742	-1062.99	-31.14	-426.737	-507.814	421.071
Pip5kl1	11.9133	7.59635	-17.1431	18.5142	-12.6603	-24.3797	-18.384	5.97333	3.42439	-28.3351	37.7964	-22.9921	25.799	1.7071	-7.03895	-3.86566	15.8033	-9.79711	39.1529	-27.0901	-4.97031	28.2142	-15.8795	-3.35862
Gpr1	7.16376	4.09317	-10.8512	2.66113	26.6404	1.59182	-10.2187	-6.74952	-8.93288	-12.5785	-0.282689	8.22254	20.8117	-2.95486	-7.85513	-0.409861	10.3291	-6.45252	-2.55488	-16.618	-2.1168	9.56741	-12.3477	9.84219
Hectd3	131.395	114.642	-160.23	-161.489	281.197	234.42	-242.237	80.7258	-56.8291	-336.727	344.823	-28.4458	108.311	470.108	-385.636	-86.4455	321.053	-106.263	-322.818	-426.864	107.926	15.2533	6.95442	97.175
Fbl	8.79642	88.4507	-98.1567	-5.8694	99.417	48.9817	-104.583	-19.4038	7.5541	-76.6819	75.3108	-54.7703	130.855	145.192	-103.601	-1.20332	75.1973	-3.07386	-84.3647	-120.108	38.3745	-18.9424	-47.1156	19.7433
Atxn1	783.794	707.339	-2058.33	-2370.39	2261.13	2525.8	-3150.99	2289.44	-1565.88	-4039.53	3565.35	-1391.51	4597.63	4909.65	-2914.55	-1673.49	813.738	-2835.68	-1642.51	-1990.27	2506.75	3177.86	-1343.21	-1162.14
Irgm1	12.7454	18.8888	-14.9277	-10.9503	41.1886	-6.40383	-27.2529	17.2907	8.24332	-36.7365	6.15529	-18.9195	25.1197	49.6976	-37.985	-29.7937	-15.4704	-14.8004	-28.9703	-10.3428	32.2748	-4.51123	23.0978	22.3626
Zfp740	130.756	226.573	-184.714	-59.5982	92.8988	95.0582	-332.252	94.8808	-87.5379	-319.522	312.837	-249.08	168.818	670.877	-213.895	-234.996	209.709	-147.222	-245.034	-214.975	213.73	247.187	-105.585	-68.9145
Tefm	-3.66296	18.7361	-41.5236	-14.3197	0.313635	-19.4349	-17.2882	10.556	-16.2434	-33.715	51.6543	-5.6899	43.6466	61.5293	10.3984	-4.65862	4.91226	-5.96512	-27.1149	-2.04328	17.7771	18.6797	-14.6426	-31.9011
Adck2	61.596	41.3822	-85.7066	-34.7329	139.55	132.612	-115.498	-10.1093	-30.929	-79.424	102.434	-26.3407	1.09941	208.055	-74.7548	-9.94634	94.5566	-46.2815	-151.133	-165.983	-5.48852	-7.7609	9.56265	53.2417
Nqo2	-2.33756	34.6717	-62.6046	-43.3875	14.4562	25.6586	-80.09	48.3681	-14.9317	-40.0857	31.9071	-27.3589	114.811	53.0279	-21.2242	-77.7645	21.3395	22.3805	-22.1461	-22.8435	36.6793	133.056	-53.9145	-67.6672
Slc26a1	-22.9762	28.4769	-33.0597	11.3415	6.69291	-17.4614	-17.9036	16.4451	-8.73982	-14.3913	-1.05024	-18.1711	22.6035	30.6311	3.32144	-39.5819	30.1706	-11.8188	5.96129	0.664962	22.5419	64.1851	-17.3809	-40.5014
Zbtb21	61.0323	46.1867	-25.1532	-115.009	222.169	199.661	-235.209	44.7221	148.035	-183.654	238.75	-27.947	-43.2617	278.902	-285.534	7.51883	202.528	-57.5491	-24.2412	-418.514	-75.1149	-20.4507	-49.0235	111.157
Tshz1	72.4264	-194.676	-206.364	-424.517	111.537	140.756	-361.952	64.8759	2011.63	-411.137	151.135	-231.801	138.503	495.259	-373.647	-139.13	44.6095	-144.092	-333.702	-504.928	125.29	16.8329	-70.8172	23.909
Tapt1	205.446	94.3943	-47.6797	-105.553	495.358	276.816	-482.708	46.7209	-180.358	-432.534	475.148	-43.6701	118.724	772.182	-619.375	-223.205	213.668	-225.532	-457.083	-460.006	183.204	120.844	84.576	190.624
Mars2	60.4196	47.4905	-81.649	-107.183	176.619	60.6496	-286.702	143.353	-58.348	-258.517	295.974	-111.916	100.323	273.84	-85.5789	-105.853	174.103	-143.302	-175.075	-127.141	125.077	188.688	-105.442	0.17193
Spsb4	15.0929	10.0297	-27.2912	-17.8376	31.5962	10.9977	-26.1474	9.95337	26.3759	-22.7216	19.5522	0.188153	0.386398	11.2177	-52.5495	10.7296	17.8918	21.0878	-29.6751	-21.6212	-2.79611	15.762	5.43653	-5.6582
1110032F04Rik	95.1287	104.825	-136.732	-8.3851	53.0583	-22.0238	-198.224	15.6242	-173.541	-199.711	128.223	-90.1697	389.388	366.271	-64.0754	-258.621	23.7097	-34.8385	-88.173	57.6652	37.8446	177.957	-58.0087	-117.191
Zfp41	-1.98257	37.8223	-25.538	-8.86415	63.2007	13.974	-59.2782	43.6792	-4.40721	-75.5023	71.0954	-58.3126	51.0156	60.3676	-78.0905	2.66931	106.43	0.375761	-59.7696	-62.8018	12.2204	-43.8365	-18.9638	34.4964
Fbxo41	1158.62	427.409	-370.541	-900.429	1922.3	2324.56	-1374.46	-32.6594	-622.94	-1392.74	1663.64	-84.7226	-0.781469	2570.23	-2091.98	201.525	1713.46	-301.818	-1817.63	-3434.5	173.498	-168.305	-235.964	674.218
Cfap65	-25.3175	27.0019	1.95244	23.8847	-20.4045	-6.89707	-7.35192	-2.61341	-46.5786	3.58842	12.198	-15.3152	-13.9983	-27.0537	-0.249157	-20.9797	21.5105	-0.869102	15.0743	25.8625	48.1033	28.383	19.4054	-39.3362
Mipol1	22.8133	14.129	-25.0136	-22.397	-21.2955	-11.6349	-44.183	19.167	-27.496	-22.651	32.1021	-34.9293	95.8823	21.4483	-20.9622	-58.1038	-6.27521	-13.42	-9.58593	42.2301	86.7488	55.4523	-30.6912	-41.3347
Spata2	349.755	34.6998	-49.4494	-509.958	779.468	971.751	-496.694	248.861	-70.2821	-480.992	758.296	-78.3149	-265.355	995.961	-984.297	163.929	751.626	-111.999	-655.373	-1347.3	-252.35	-286.7	-60.971	595.693
Pcdhb15	28.0509	-9.62447	-43.1947	-86.2891	67.097	72.9317	-29.3861	76.0755	83.5448	-74.5084	59.3537	-49.9647	4.05029	56.9966	-77.4874	-29.5866	59.2573	0.0996298	-32.1886	-110.89	-28.9581	26.394	19.052	19.1746
Zfp445	183.98	588.889	-363.136	177.036	65.8934	-72.5232	-603.501	36.6907	-365.986	-837.092	850.533	-138.532	299.9	1116.95	-450.399	-222.739	866.58	-313.499	-525.748	-897.452	274.325	417.734	-289.207	201.305
Nipa1	121.843	119.012	-184.679	-349.626	366.24	271.107	-470.106	293.788	-241.128	-461.554	545.322	-58.1016	315.55	999.77	-512.361	-244.076	216.921	-203.014	-414.112	-163.702	84.3747	8.5271	-160.727	120.731
D030056L22Rik	73.0189	28.6705	-44.393	-9.38328	44.1361	-57.9384	-134.823	52.2632	-59.7837	-105.668	79.0861	-22.5937	111.013	180.405	-86.7092	-76.4038	41.8575	-33.1799	-88.7394	61.1681	73.2409	82.5042	-31.291	-76.4574
Dusp28	38.0477	83.6965	-100.909	-66.2365	-7.22339	35.9593	-92.8548	12.5183	-88.8932	-129.312	141.11	-42.3411	145.843	206.398	-25.4537	-114.345	-12.8505	-110.906	-58.7464	-20.9606	117.751	168.81	-65.1067	-13.9948
Ngrn	37.9966	98.2392	-40.8053	-13.7296	53.4618	-26.8743	-133.178	-30.22	-56.8477	-136.215	95.3443	4.00386	116.134	187.746	-47.3924	-79.0338	93.1714	-59.7678	-54.2102	-3.32373	45.6592	30.4797	-10.9214	-69.7173
Lrrc4b	885.584	527.248	-140.655	-1435.57	2939.33	2899.95	-2023.59	170.802	-97.0444	-1688.85	2416.89	-352.973	-332.027	4321	-3368.6	-76.848	1829.83	40.3326	-2673.26	-3712.53	-824.43	-1008.03	199.274	1504.17
Tmem198b	-1.3015	-3.67923	-15.7991	-6.91929	18.9999	37.1812	-6.85518	6.3674	11.6554	-20.4028	22.8118	-29.5728	-8.77815	48.8445	-0.340873	-30.9349	18.0712	-15.426	-17.3886	-28.2482	28.9662	8.83425	-28.3373	12.2522
Rnf31	57.165	90.6499	-100.256	-50.3848	34.9985	196.039	-121.812	-8.95146	13.3625	-165.379	162.283	-5.34549	34.7841	389.609	-155.525	2.10885	107.647	-158.18	-79.5522	-261.434	8.64226	-0.642353	-40.173	50.3476
Ticam1	1.25705	43.8197	-60.8734	0.000526685	35.9104	19.4261	-48.6494	6.30544	-15.7944	-30.1846	56.8954	-2.63655	-12.1629	119.14	-61.116	-32.5757	19.753	38.4562	-3.82072	-64.7037	1.01267	34.3299	-21.7829	-22.006
Cltc	1981.98	3937.52	-2748.74	-3065.93	7886.43	3862.71	-7807.64	2120.89	-58.5958	-9827.71	6824.55	252.649	3621.82	14587.5	-9859.06	-2118.96	6669.96	-2271.13	-7902.75	-6957.29	539.513	-781.092	-2564.76	3678.2
Cd24a	-43.3493	1.06853	-8.92667	-17.5236	7.91384	38.5745	-7.5449	-22.9248	56.8038	-24.7929	35.6812	10.9345	-17.1376	51.379	-45.4693	-16.0637	-10.7334	-10.9432	-4.06622	49.6069	23.3501	-9.29119	-15.4001	-21.1455
Zfp654	73.2267	18.0603	-253.191	-196.892	527.783	28.2782	-570.628	427.371	-88.0465	-510.229	393.504	-228.116	502.966	919.179	-352.103	-327.558	17.7608	-284.676	-303.334	-58.0331	222.005	437.137	-248.081	-146.384
Dmrta2	8.81533	15.3223	-0.808522	11.035	10.6734	10.2703	-16.8731	-17.0636	-15.8337	-22.1987	15.3448	-10.6021	1.38739	28.9072	-1.3045	9.31692	-0.229683	-14.203	-11.8914	3.77961	4.1981	-10.2233	4.05549	-1.87437
Tet1	134.302	55.7229	-162.708	-212.497	178.177	191.92	-347.944	329.568	18.7159	-324.471	412.27	-257.128	51.2	389.704	-182.63	-117.974	158.434	-151.774	-130.479	-415.465	204.007	193.311	-180.994	166.732
Khnyn	-30.8826	70.3472	-46.3633	-12.8844	-7.33678	81.9172	-57.5783	0.810587	-0.140006	-63.3839	83.9537	1.5514	18.406	83.0939	-40.796	-0.206878	90.4511	0.145565	-33.9729	-145.089	-27.0729	25.565	-26.8767	36.3422
Cyp4x1	26.3096	101.326	-72.1229	-72.1151	136.344	105.766	-132.71	-10.2854	38.7067	-138.068	51.0018	-17.0776	165.628	333.323	-85.394	40.9916	51.3466	-90.6675	-128.179	-143.698	-14.0107	-84.5986	-119.62	57.8032
Samd14	-127.177	246.234	-20.554	58.3438	117.019	259.248	-285.072	-195.282	-43.6491	-113.444	128.55	19.4932	90.2841	557.3	-201.894	-64.0176	231.277	-179.568	-262.497	-308.832	68.6675	252.298	-195.176	-31.553
Rab2a	426.805	601.613	-308.853	-320.82	1945.86	391.7	-1517.42	212.954	-637.909	-2079.83	1310.07	-90.8835	1380.36	2612.37	-1605.93	-441.203	1123.45	-382.222	-1794.66	-884.322	249.335	124.762	-577.233	262.011
Dync2h1	14.5582	526.519	-69.8683	252.887	-99.1964	41.1387	-730.12	170.713	-153.76	-623.352	642.769	-186.196	255.051	1109.06	-596.906	-253.135	680.165	-255.605	-108.174	-960.362	238.452	132.189	-178.196	151.372
Dusp18	163.334	-0.315537	109.429	-45.0312	542.306	651.36	-287.641	-317.175	-56.257	-244.511	341.5	146.063	-128.175	514.244	-464.358	91.9941	343.949	43.4621	-467.23	-864.949	-9.21426	-156.885	-172.529	266.629
Ythdf3	-10.1525	93.9984	-172.96	-219.833	1262.96	-13.2768	-982.452	515.057	-108.945	-1230.82	993.778	-91.1349	610.739	1519.95	-934.779	-371.548	352.936	-478.567	-605.823	-627.505	397.887	459.088	-472.953	114.348
Rpl9	-83.016	1287.1	-1096.1	-335.684	-596.644	-826.511	-1271.06	-248.524	-1076.14	-1279.62	887.555	-858.818	3561.13	1900.99	308.84	-1756.35	-718.126	-890.555	-181.829	2077.8	2029.24	2788.02	-1167.93	-2453.76
Cdh19	34.5813	70.4886	-115.394	-3.98947	41.708	-34.7152	-216.936	126.542	-137.576	-189.96	148.417	-84.402	111.469	118.345	4.9901	-168.851	-18.921	-231.703	-99.5892	87.8884	234.93	257.206	92.858	-27.3865
