## Supplementary Table 15 for "Sex differences in epigenetic mechanisms of chronic pain-induced depression" (part 3 of 3)

### Sheet: MEGENA_input (continued)
Gene	MS1	MS2	MS3	MS4	MS5	MS6	MC1	MC2	MC3	MC4	MC5	MC6	FS1	FS2	FS3	FS4	FS5	FS6	FC1	FC2	FC3	FC4	FC5	FC6
Fam185a	20.1913	67.0576	10.9265	16.7952	176	44.2692	-131.193	-7.96632	-53.2037	-117.858	61.1738	22.5058	14.0013	126.832	-142.467	13.4837	152.927	-41.0087	-136.889	-156.528	17.6458	10.3053	-55.4669	88.4669
Gm527	-6.09081	-4.91826	-34.1296	-1.13561	37.2133	-22.9705	-30.7528	12.2581	8.64454	-24.3341	50.5661	10.5982	8.57081	27.7318	-32.3556	-26.6846	11.3744	33.6069	-46.9246	-12.1437	36.5423	33.3382	-40.2746	12.2699
A2ml1	10.8424	-4.82762	-26.6581	-46.6981	20.6031	6.4228	-72.6574	145.893	-26.7883	-45.7034	46.8351	-35.9695	17.4616	17.4371	-52.4067	-35.5632	19.5248	-15.5468	-35.5024	-23.8548	29.0891	27.8007	17.0403	63.2265
H2bc6	16.5855	11.2129	11.1466	-3.33582	45.5793	-0.940039	-58.8339	31.5894	-15.3943	-70.0465	16.9267	8.37199	29.9508	9.53234	-39.5649	-35.877	26.4876	1.46658	-15.6198	-26.7009	27.8521	28.2657	6.56686	-5.22115
C2cd3	211.555	-74.6026	-58.4793	-148.03	295.754	408.051	-221.23	231.696	2.06511	-297.298	440.231	0.0575816	-99.7196	435.438	-544.995	2.79918	575.01	-34.3218	-379.97	-989.172	-55.5189	-24.448	-8.19299	333.321
Ptgs1	68.9203	-4.2821	-95.4831	-39.9648	138.523	211.314	-88.8687	78.3787	-63.7273	-157.418	112.771	20.0325	32.7599	220.064	-176.398	38.849	36.6446	-32.7035	-170.982	-253.639	87.3216	-3.05834	-13.7818	54.7272
Mc4r	-10.4502	-11.5337	-7.48744	-9.69439	37.5585	16.4678	-5.63599	-23.6316	7.82061	-1.41378	3.24144	75.297	10.3061	57.8304	-38.7562	-2.01552	7.98158	-25.4818	5.60864	-40.6793	-5.61661	-31.913	-7.25216	-0.55032
Emc6	79.7135	91.5573	-68.843	-187.806	244.4	33.048	-215.079	140.664	5.96079	-300.268	214.317	-73.1837	214.205	174.564	-267.085	-51.3848	156.833	-47.6323	-200.977	-141.678	101.641	141.191	5.08793	-49.2452
Gap43	-179.446	1358.24	-136.34	169.835	938.531	877.59	-1097.73	-1195.34	-562.697	-681.922	631.125	794.92	-82.4325	2261.47	-1159.68	418.813	993.84	32.0253	-1407.91	-1484.12	286.223	-19.0854	-861.482	105.565
Zfp358	127.795	150.106	-156.088	-199.092	143.064	204.69	-215.17	84.9545	-214.018	-235.31	314.291	-148.805	286.757	617.303	-221.927	-162.236	36.2443	-129.772	-174.518	-365.092	217.81	305.857	-141.36	-125.482
Neurl4	179.531	574.162	-398.106	-527.109	597.701	978.908	-888.319	314.981	-219.574	-1069.17	1247.35	-178.459	303.232	2038.08	-1386.25	-92.1593	663.734	-230.606	-854.186	-1540.64	261.998	381.49	-225.324	68.7369
Pcdhb13	91.0024	10.1723	-73.2153	-27.7927	99.1984	14.2551	-146.971	111.152	-45.393	-71.289	123.896	-21.4157	19.4439	94.9457	-175.088	-24.6978	92.4029	-25.2234	-33.9324	-136.255	60.7416	-64.6179	63.5328	65.1483
Zfp286	41.5896	62.0286	-37.0457	-21.558	0.471044	-29.9918	-67.8578	10.8757	-81.4482	-76.7232	89.5129	28.767	36.1347	145.798	-73.007	-69.9721	79.5479	-3.13289	-83.5118	-19.7554	45.4361	64.1724	-44.9607	4.63006
Gm973	-28.6841	44.2847	-16.9881	-14.066	1.20496	6.32515	-54.1845	23.171	-7.7018	-57.3037	43.3356	-45.6485	26.8651	108.171	-18.1212	-108.12	-5.37044	-2.13662	3.19843	36.7919	22.8793	108.646	-8.98438	-57.5652
Abhd17b	5.40172	113.212	-171.948	-145.56	191.307	-14.4994	-346.39	309.388	-212.566	-353.524	282.507	-117.525	359.419	415.403	-276.234	-255.447	17.8167	-143.289	-220.447	187.915	270.483	164.59	-29.8574	-30.155
Dnah14	-32.7856	38.0101	-3.07992	46.9146	-8.48475	18.24	-22.1705	-42.7714	-9.11834	9.59946	-11.6115	-2.6458	-5.73838	40.2781	-5.26364	13.9097	-5.91107	-12.4055	-21.4964	3.62373	29.3538	2.75603	-4.53985	-14.6628
Zfp768	23.8225	53.3606	-61.3153	-52.3682	111.929	67.5543	-97.354	38.6353	-39.9144	-67.2835	82.4846	-60.9787	31.1743	227.297	-105.439	-53.8031	61.103	-19.8584	-78.2691	-61.5804	37.2182	30.46	-32.4546	-34.4195
Atmin	358.824	302.94	-16.8736	-678.607	1242.91	1196.82	-918.499	516.654	-303.017	-903.566	1276.85	177.89	-366.494	1866.42	-1689.8	686.371	1020.14	-195.031	-1332.72	-2462.4	-158.586	-525.758	-10.218	915.753
Ctdspl	82.629	-79.9737	-92.6101	-148.507	394.529	289.515	-227.387	136.105	-49.4944	-348.76	413.924	-40.9896	145.476	673.07	-322.4	-115.23	115.917	-173.941	-147.362	-527.038	41.4615	79.5442	-192.546	94.069
Zbtb44	287.949	98.4936	-379.751	-263.857	993.935	747.019	-814.718	-19.8544	-89.5559	-844.703	1056.97	171.477	-3.38539	1590.42	-743.636	-1.90224	788.885	-306.49	-954.661	-1147.24	-25.1972	-265.399	-430.877	556.073
Flrt2	666.93	279.353	-407.131	-458.065	1580.53	867.243	-1275.15	653.614	-1009.53	-1425.95	1866.26	-111.295	156.028	3324.14	-1456.71	-668.33	1189.9	651.673	-1052.19	-2301.11	26.5236	-802.515	-803.059	508.85
Gpr68	-3.58973	128.968	-56.3771	-54.8871	142.797	207.222	-213.012	18.0554	-45.0314	-143.86	171.367	26.8401	56.4313	127.204	-278.888	125.675	234.065	-162.647	-203.926	-282.504	-49.263	35.2194	82.7893	137.354
Rexo1	73.1017	131.335	27.9693	-134.535	223.571	344.279	-293.09	119.206	-115.527	-363.08	421.111	-34.3884	179.596	637.187	-501.718	55.0733	285.177	-41.1743	-257.124	-724.196	-44.5884	-122.712	22.9782	111.548
Cmya5	-19.2698	51.1114	-5.83794	-8.39404	57.9954	73.8935	-19.6541	13.8415	-71.859	-80.1917	11.4799	12.4839	74.0599	110.255	-63.1781	-25.4308	69.8511	-67.791	-66.5629	-119.921	0.236232	11.2639	44.4302	17.1886
AI837181	203.878	123.472	-58.8489	-211.911	427.087	328.916	-309.083	155.656	-5.41393	-500.088	360.759	-62.9387	-48.9789	607.04	-496.104	-87.0859	339.511	12.4546	-399.397	-476.339	-83.472	-123.113	111.077	192.923
Dlk2	18.7958	128.878	-89.3465	121.628	-51.9152	-51.4715	-127.321	-28.3378	-125.548	-160.343	207.471	-77.3189	106.615	282.936	-93.8099	-72.3521	57.9901	-53.3055	26.5565	-152.89	189.17	169.765	-89.2516	-136.594
Xxylt1	57.3656	105.372	-67.0443	-115.93	341.336	139.063	-215.048	178.791	-46.9073	-258.558	185.276	-103.009	31.4255	377.437	-320.601	-72.3635	248.009	-10.4445	-239.06	-344.533	-8.88136	36.3803	-28.9497	130.874
Arl4a	-45.6431	195.873	-199.273	-7.72666	43.437	-69.2862	-222.648	-17.9693	-90.3323	-228.808	164.982	3.05215	380.141	688.796	-30.6601	-249.539	139.068	-151.274	-232.762	7.58966	173.42	98.6375	-211.191	-137.883
Gphn	231.236	274.993	-249.149	-110.021	186.282	18.0829	-510.168	286.197	-84.1681	-652.781	588.31	-279.767	271.129	643.934	-408.537	-187.345	483.128	-47.7633	-499.84	-388.701	134.682	338.238	-210.75	172.778
Dynlrb1	343.623	98.2056	-234.308	-321.301	523.943	-35.0652	-790.29	522.236	-32.5218	-798.819	829.093	-59.6329	491.842	1201.07	-860.08	-178.435	403.853	-60.0865	-942.226	-734.463	435.506	417.157	-353.063	133.767
8030462N17Rik	13.7458	-15.6416	18.5959	-0.237872	72.9998	15.0747	-30.307	-4.19194	-0.780475	-31.3509	9.64195	7.96128	28.6911	41.6213	-52.2944	-18.9355	26.0293	3.89128	-35.6585	-34.7538	5.16419	-28.9382	22.9168	-13.2433
Zfp30	41.6004	39.6423	-20.5716	-8.92673	41.4253	16.732	-91.1347	34.0935	-48.7994	-75.5814	65.5552	-40.8535	76.5547	161.889	-81.4037	3.83402	-1.30275	-35.082	-107.632	-48.69	56.8671	23.7899	4.01065	-6.01607
Dlgap2	236.818	686.51	-158.323	-199.468	415.945	862.347	-804.732	0.621791	-194.979	-843.877	990.306	-143.009	199.61	1498.49	-923.401	371.151	683.915	94.3181	-1039.56	-2097.44	111.603	61.1732	-258.822	450.802
Rnf152	-116.757	247.821	-200.808	-118.399	211.584	168.12	-388.971	189.75	-53.354	-219.344	311.229	12.5718	-240.19	355.98	-101.745	-49.6372	281.468	-60.3134	-83.4058	-236.448	-70.557	116.423	-52.2204	97.2024
Mroh7	-10.4445	30.451	-18.413	-6.02318	0.126819	-0.0750229	-12.3544	-12.4216	-12.5589	-19.2878	14.2079	-17.1681	46.9842	15.3559	11.4545	-35.4554	20.1093	-7.54997	-3.78464	-3.65847	39.3424	22.0601	-30.0308	-10.8664
Baiap3	-38.5172	64.8897	23.1566	53.7206	11.5235	25.455	-67.0725	-88.9198	23.6688	10.9673	8.55129	12.8938	8.70029	152.868	-89.6966	-4.62256	1.69669	-16.1285	56.5063	-60.0677	-18.3884	31.8307	-77.2327	-25.7824
Tspyl1	472.14	1179.82	-916.902	-805.597	2005.19	590.054	-2192.87	556.962	-807.84	-2292.36	1436.74	-531.363	2177.4	3289.8	-1449.02	-1078.26	1411.8	-488.939	-2031.35	-880.613	417.37	848.528	-699.737	-210.952
Fbxo28	195.768	44.7118	-69.9907	-86.5234	287.837	391.212	-398.488	261.116	-77.1032	-522.658	443.135	-14.9922	10.2563	492.315	-583.672	68.6567	372.781	-24.3712	-451.065	-539.094	-13.9423	-123.067	35.6895	301.488
Cltb	103.273	376.14	-353.401	-339.231	606.099	418.409	-795.525	456.986	-164.506	-819.103	896.845	-288.792	330.454	1086.4	-969.98	-129.911	505.397	-27.7259	-700.721	-774.159	292.419	311.054	25.1024	-45.5188
Tmem41b	79.8107	34.2082	-116.272	-106.301	387.108	12.0224	-278.713	205.919	-73.4695	-386.877	279.737	29.9475	147.317	464.327	-353.843	-24.8509	239.738	-163.658	-326.129	-193.59	69.6612	122.606	-127.099	78.3991
Lxn	50.8194	56.8864	-108.042	-56.3223	66.5465	47.6875	-176.254	77.4356	-95.8751	-207.656	155.628	-61.2981	189.304	400.408	-152.949	-120.44	24.8422	-211.597	-59.2472	75.1527	237.698	180.048	-125.067	-187.708
Tyw3	29.8797	5.76477	-3.3963	1.51447	2.92246	21.8413	-26.1519	28.1441	-4.40307	-54.6744	53.2819	-37.2459	-12.3505	102.758	-33.7558	-43.2408	18.7138	6.51439	-43.59	-65.6857	13.2316	-6.63054	25.6059	20.9524
Zfp235	22.2065	73.7129	-61.7527	-50.261	82.9189	40.3323	-109.575	11.4617	-39.0715	-132.125	160.205	-26.924	82.6503	218.392	-130.821	-104.255	123.327	-59.1611	-89.1978	-135.882	99.3881	45.2971	-11.1789	-9.68688
Frat2	7.00657	24.816	-16.0429	-4.7597	6.71188	31.9381	-25.762	-14.7229	9.47102	-35.5053	20.078	-14.8039	35.5748	64.6567	-33.9841	-27.2731	-0.772269	-26.5721	-4.79979	-15.0256	-10.5006	0.753673	8.98169	20.5358
Ankrd34c	128.738	-117.388	8.10852	-202.194	113.68	-32.8344	-149.984	469.379	116.448	-290.647	143.048	-212.716	234.113	280.835	-229.1	-140.795	-14.7982	65.8217	-80.8709	-114.579	97.8171	-9.06761	-61.9266	-1.08822
A430005L14Rik	41.2123	7.75423	16.5992	-38.5647	52.4493	10.7816	-62.0766	22.1463	-54.3218	-80.9029	54.6017	-25.6554	91.8189	146.457	-55.3791	-33.729	69.8664	-80.7681	-94.5472	-12.7373	92.1863	60.7948	-69.9417	-58.0436
Paxx	35.0606	116.154	-87.1716	-1.52329	-12.2678	-16.699	-114.128	37.6817	-112.586	-145.267	73.0822	-59.9813	154.77	300.557	-79.6937	-120.475	8.49002	-92.1301	5.10799	81.1483	116.081	106.798	-58.7357	-134.273
Fgfbp3	-26.4296	24.3255	-24.5433	-38.968	33.8014	-18.1524	-32.7167	15.3665	0.438904	-43.635	-8.835	-15.5836	97.7022	69.8399	21.8643	-55.8118	-70.3256	-78.5659	38.7115	84.241	-27.5338	102.912	23.3501	-71.4524
Mtrfr	34.0662	19.4848	-3.38394	-22.3909	46.9221	5.45619	-57.1099	-12.9767	-29.325	-41.7223	86.8539	-18.8689	30.0688	50.6975	-29.7976	-9.69245	10.2763	24.6885	-52.6873	-94.2596	62.6049	31.2648	7.85742	-38.0269
Fbxo30	-6.0554	54.6872	-52.6533	-27.4147	114.65	30.6894	-157.747	37.0598	3.09614	-149.369	71.6832	-86.6357	149.589	148.377	-58.6791	-116.729	43.3769	-110.709	-26.135	56.295	80.0175	130.961	-123.924	-4.43081
Cd3eap	57.2771	74.163	-50.5917	-31.543	-5.03027	67.5393	-44.3679	-22.9934	-2.41833	-91.9787	69.4958	-39.1577	30.9394	168.605	-74.7716	-15.9156	42.4916	-46.455	-53.0111	-71.6505	-14.021	55.4987	-3.41498	1.31076
Trpt1	15.22	15.1814	-52.6421	-7.99436	26.7717	-3.33214	-40.8516	22.9876	1.83114	-74.796	55.9044	-21.0539	35.9777	36.2456	-20.5073	-34.725	32.1986	-21.3891	-38.0108	-12.2925	52.4828	88.4186	-57.5892	1.96427
Gal3st3	163.439	263.63	-70.8335	-273.692	363.905	527.683	-332.736	80.324	-121.228	-437.9	425.518	77.1781	146.796	797.754	-563.683	161.546	570.997	2.30876	-705.467	-1033.12	-150.651	-254.777	-77.1883	440.197
Msl3l2	3.63193	29.3445	-23.8927	-37.4227	98.8285	24.8668	-36.1886	-13.4324	10.562	-45.5907	49.6291	-23.5395	81.9279	180.669	-53.596	-18.3858	2.53985	1.47117	-74.8518	-105.547	-35.2734	-31.0389	3.80523	11.4831
Rps8	87.5174	849.332	-517.786	-135.666	-3.85515	-138.753	-803.433	-170.749	-569.434	-1034.62	647.748	-475.464	1467.2	1261.71	-0.861533	-737.441	16.3835	-491.821	-211.675	537.858	914.103	937.574	-483.944	-943.922
Champ1	90.6459	86.0071	-11.3651	-168.64	282.114	343.134	-261.794	102.179	19.1964	-339.262	289.737	67.1869	-108.791	507.155	-410.791	-17.1942	298.076	15.3766	-294.442	-450.734	-75.6443	-122.636	-48.5239	209.009
Ust	32.0696	-103.432	-52.6264	-126.863	211.042	145.173	-100.24	182.548	129.391	-145.054	94.3896	-90.5091	32.1342	156.58	-175.694	-80.5001	55.6298	-27.5707	-81.5415	-74.001	-26.0675	21.0102	11.8355	12.2964
Ppp1r2	-39.3289	552.867	-657.096	-173.304	954.087	-249.153	-1262.46	309.498	-454.407	-1071.75	774.998	-474.356	1566.82	2173.22	-573.781	-1075.42	235.672	-615.559	-737.508	327.628	709.351	1042.62	-769.004	-493.628
Ubiad1	28.0796	-17.2373	-39.5681	-54.7106	45.5238	80.8339	-86.9804	71.0548	-13.493	-54.6517	124.949	-18.2173	8.24089	146.301	-87.349	-32.535	60.0014	18.8002	-67.0214	-102.073	2.90589	2.67594	-25.5914	10.0616
Bola2	-10.2008	114.62	-138.815	-33.9725	-39.4893	-49.6685	-125.779	40.2093	-70.9499	-178.958	103.935	-77.4222	314.627	197.836	13.8719	-154.909	-129.045	-24.5598	-115.73	141.254	144.529	225.662	-18.3323	-128.713
Wbp1l	-73.4421	235.272	-178.352	-135.25	231.478	267.002	-366.152	193.561	-125.159	-287.01	314.262	-123.329	226.82	544.26	-330.508	-125.602	142.328	-72.5964	-190.009	-431.45	69.9615	243.417	-23.0511	-6.453
Samd9l	-53.9487	3.13077	-50.8252	-4.64304	91.0051	-11.7162	17.3946	14.5657	38.5567	-47.8499	-8.55978	43.7759	13.8275	-1.7907	-16.0587	-9.24709	-29.9629	-20.5089	-19.1901	-55.9603	4.10634	59.8243	46.0529	-1.97817
Rnf150	184.286	309.606	-393.673	-371.913	1135.03	1187.23	-781.033	45.4018	-392.707	-588.91	911.777	397.264	-98.9547	1633.81	-1246.08	183.873	1106.45	44.6639	-913.679	-1871.51	-395.204	-388.788	-311.762	614.815
Zc3hav1l	7.31652	19.9251	0.437775	-49.6585	100.841	162.249	-95.7619	21.3568	-1.9229	-53.7889	57.7572	36.065	-37.2851	125.244	-93.9697	76.8389	79.3269	-12.3404	-140.559	-216.236	30.4437	3.45076	-48.7664	29.0373
Hs3st3a1	-24.6599	-12.0418	-18.4283	-20.7394	40.6289	19.5829	-8.25169	16.0222	78.3661	-52.9188	14.7928	-16.211	43.091	69.0809	-30.2709	-47.8705	-11.7171	-13.1784	13.118	-20.8998	41.7728	-12.4931	-35.896	-10.879
Lrrc49	212.742	65.8985	-2.45849	-8.17131	245.135	60.9712	-362.233	297.289	-143.443	-572.089	449.822	-112.725	156.068	649.668	-562.523	-106.845	357.969	-175.417	-489.259	-542.613	229.857	182.047	-17.8985	188.209
Atg16l2	-22.9242	53.8434	-49.1367	78.1969	-76.4156	-51.6835	-94.6683	28.2475	-42.9524	-65.5552	132.523	-47.5118	21.466	195.538	6.97239	-88.9809	35.4988	-99.6299	110.047	-112.51	27.7476	164.438	-38.9395	-63.6106
Ankfn1	-31.6722	12.5483	-12.8825	-14.8316	15.1068	14.3901	-31.537	-8.99672	174.938	-30.7307	8.58542	-33.6091	-10.378	48.0821	-43.6523	-28.9535	54.6712	-11.0505	-48.0677	-44.4953	19.5237	-0.0998668	-21.1613	24.273
Phf13	45.4887	11.8647	-7.09416	-73.7943	169.102	182.156	-137.158	7.05001	102.406	-142.826	185.458	-11.3521	10.3905	295.142	-320.248	47.7308	94.2394	-46.5804	-9.67104	-275.13	-92.0362	-49.4027	-111.769	126.033
Lix1	81.0617	503.982	-579.72	-116.939	218.239	-26.1787	-722.828	-90.1947	-318.969	-685.568	356.451	-258.737	1419.93	1272.1	-143.657	-826.522	59.7371	-349.147	-514.534	158.087	751.353	1147.1	-633.386	-701.661
Flrt1	222.795	500.984	-72.6549	-613.586	851.035	1170.07	-688.794	209.999	-263.685	-711.445	1027.61	86.1424	-308.964	1466.68	-1417.2	138.303	1274.53	243.031	-1265.23	-2131.31	-108.032	-96.1469	-8.70713	494.577
Slc38a9	57.3581	-40.9002	-67.2265	-3.46615	358.836	107.113	-328.578	137.12	-31.7713	-255.911	426.136	60.8937	-125.02	308.381	-298.527	5.70288	230.306	7.43602	-188.967	-562.56	-51.9529	63.6959	54.6354	137.265
Sned1	-187.956	-93.7486	-167.446	-34.9829	486.851	77.6441	77.3545	17.468	200.287	-145.6	-70.6349	87.4308	5.97492	-33.1543	-76.6395	-252.459	39.8224	16.9807	166.298	-119.243	25.0983	56.687	57.946	-133.976
Akap10	106.161	109.301	-199.085	-177.274	217.371	172.741	-325.093	260.907	-41.4295	-449.752	401.261	-174.061	184.098	469.258	-213.852	-199.91	217.91	-64.2775	-240.883	-322.52	135.229	151.776	-91.9444	74.0699
Ccdc88b	-7.52396	17.4241	-13.2286	-5.54305	3.25263	17.2522	-20.9093	-8.39201	6.27781	-9.97884	16.7109	-1.28315	-1.08125	36.66	-8.70164	-5.55511	-1.58224	-12.4296	-15.1619	-17.349	29.086	29.5688	-4.09176	-23.4209
Pygo2	219.734	215.499	-67.2674	-153.119	300.344	471.574	-371.809	-108.013	-126.49	-283.28	331.761	-77.6488	-28.7492	550.418	-466.598	24.7596	249.919	-146.257	-318.601	-415.475	-3.7036	112.314	-55.5942	146.283
Cdca4	9.03415	1.91488	12.4016	-22.0728	18.7139	13.9489	-48.0702	7.26243	-6.75101	-30.6096	57.284	-7.8022	21.9658	71.8454	-20.8962	-8.58274	16.9879	-13.4287	-34.1158	-23.7475	-12.7025	0.911451	-15.4539	11.9626
Diras2	580.525	1485.74	-1638.66	-2393.73	5469.94	4053.63	-3851.71	1993.44	-2243.69	-3926.15	5108.02	595.523	-1498.87	6270.07	-4505.43	1025.55	3786.68	980.006	-4041.75	-6850.39	925.93	509.095	-2696.72	862.956
Bri3	17.326	133.799	-105.586	-52.4525	89.7916	12.2722	-157.686	-80.4658	-115.34	-131.816	116.816	-13.2568	287.704	197.769	-65.441	-149.539	-1.02252	-21.383	-107.091	45.7083	109.574	132.882	-29.5648	-112.996
Lonp2	101.452	428.503	-300.89	32.1839	13.4933	-149.4	-412.542	-29.7184	-273.566	-534.751	357.884	-74.9207	470.943	851.131	-249.983	-371.104	209.857	-267.618	-374.064	27.8183	415.601	562.016	-202.446	-229.879
Gpr157	6.36138	24.0659	-25.1232	-8.45019	22.6415	-0.439307	-24.7281	33.748	-28.4574	-16.521	11.1337	-16.1506	-2.11735	63.1212	-11.8806	-28.1761	63.1328	-8.11492	-8.2176	-12.894	1.6965	-19.3072	-28.06	12.7365
A4galt	-15.0274	-6.28447	-12.9065	-8.71955	39.8575	2.37407	14.3664	-11.7373	30.3812	2.72089	7.41215	3.05884	-0.510689	3.33065	-26.4978	-28.0056	0.506625	52.9503	7.01288	-19.8255	-23.5611	-27.9135	23.9516	-6.93371
Usp14	322.807	723.307	-573.607	-374.635	1305.86	-30.1023	-1066.12	104.694	-392.682	-1158.16	826.287	-229.88	1028.45	1990.67	-1029.99	-346.385	659.578	-284.797	-1341.45	-434.529	647.667	174.055	-685.453	164.425
Rell1	-85.7941	43.0327	-69.3439	-70.7103	27.655	102.774	-50.6381	50.9894	34.064	-72.5415	140.714	11.6507	-93.449	11.2692	-39.8254	-9.86352	79.6155	-57.8829	-86.6217	-81.0692	-22.9899	83.4453	77.5312	77.9893
Tnrc6b	750.772	-858.331	-241.755	-1564.32	3207.71	3632.61	-1970.9	1159.75	850.203	-1676.72	3356.17	226.979	-1975.33	2726.74	-3550.8	870.309	2350.29	-376.091	-2085.54	-5494.96	-1193.49	-1069.38	-11.6964	2937.78
Sstr2	39.8434	87.5371	42.7423	-184.135	405.226	370.282	-276.198	33.864	-50.3445	-161.78	240.679	11.8051	-103.611	389.25	-473.771	147.596	135.797	-98.8403	-133.344	-351.808	-186.82	-58.0661	-52.1038	226.202
Tshz2	503.258	-749.302	213.217	-1618.5	-550.252	-34.2214	-2418.11	5712.8	-976.057	-2208.7	1599.11	-1992.93	615.786	1513.58	-2521.53	-2795.77	-342.001	-303.546	3410.83	2206.1	-699.703	2001.83	1106.96	-1672.85
Ankrd16	21.2415	17.3174	-55.0279	60.9812	-31.2345	-12.7411	-60.6301	51.0833	-32.8933	-74.7195	86.3961	-48.3732	43.9503	62.7322	-28.7685	-28.7283	51.9112	-56.4792	13.4397	-121.147	65.8018	70.8567	31.7308	-26.7001
Pcdhb16	33.8235	-105.297	-79.7904	-111.605	155.744	-27.5382	-193.693	193.861	223.428	-140.788	297.614	-79.6474	-25.7901	223.308	-204.524	-159.998	204.986	-0.402513	-121.668	-190.256	9.94483	15.1885	70.8074	12.2923
Trappc9	23.6582	342.463	-86.6003	-157.742	438.975	526.779	-405.271	2.24449	-11.5257	-518.439	612.564	-113.317	-147.603	1107.71	-652.345	-10.8562	495.743	136.392	-620.7	-875.712	-180.827	-142.534	-67.7391	304.678
Sox1ot	18.4063	32.9158	-34.3563	-95.5978	-9.61585	52.241	-106.395	69.4923	189.659	-97.1193	56.7202	-103.95	115.13	151.759	-137.411	-116.423	68.6356	3.2504	19.2696	-74.0033	48.5236	149.653	-113.395	-87.3882
Marcksl1	88.8107	97.95	-105.96	-184.353	767.663	926.096	-296.704	-365.328	636.396	-441.528	-24.7049	111.469	-67.258	696.757	-609.273	208.784	63.3715	-18.8436	-568.931	-690.337	84.8279	-228.73	-416.019	335.846
Kcna3	122.436	81.6064	26.1004	-51.4548	259.588	315.13	-199.721	-68.5685	-11.1354	-132.753	210.21	50.9275	-89.5319	528.493	-425.777	123.703	386.362	46.3558	-392.465	-562.305	-217.486	-133.095	-92.4457	225.829
Kcna1	318.082	-357.846	-281.659	-1176.69	1326.09	1503.2	-1228.36	2657.12	-579.238	-1862.85	1823.04	-212.869	-541.519	1737.94	-1987.87	-309.588	1171.25	-311.473	-1034.99	-2051.48	-358.22	-430.97	1083.26	1105.65
Ino80c	-9.85232	123.026	-74.8014	-57.5867	127.02	78.797	-124.314	32.797	-58.7118	-151.723	62.6397	-91.6324	177.046	333.152	-161.821	-53.3539	-12.8692	-132.247	-76.8696	19.3394	48.837	105.507	-58.6174	-43.7613
Dipk1c	9.99581	32.0337	-28.6279	-16.7601	1.24356	38.1885	-25.2335	25.5352	-17.9873	-31.6301	7.92437	-45.2831	10.9892	45.2892	10.2024	3.38332	-10.1431	9.78452	-23.4968	6.66954	21.0348	26.6806	-28.6838	-21.1091
Gigyf2	210.212	610.376	-511.239	-198.45	43.0498	-82.0571	-809.06	162.928	-490.886	-920.633	698.575	-361.093	1117.44	1222.82	-568.717	-565.692	147.056	-627.543	-403.74	453.968	796.036	918.369	-303.032	-538.685
Hes5	-5.46373	17.1622	-9.53587	-34.3927	-46.3683	69.7461	-41.3801	-24.8296	-4.77686	-22.1807	42.037	5.3548	96.7705	95.7477	-10.6091	4.92169	7.33403	-26.281	-93.3048	-5.73836	78.1963	27.1944	-78.6814	-40.9221
Tmem196	102.456	19.5922	-51.2171	-108.496	134.729	29.9896	-190.91	239.737	-57.2596	-243.295	103.683	-179.127	240.737	396.718	-124.122	-145.757	7.27565	-144.614	-190.839	-30.7662	199.377	88.2955	-109.534	13.3459
Tmem229a	70.2181	95.1477	-377.465	-609.201	606.073	361.961	-1017.04	1181.21	-599.153	-1055.41	616.617	-666.651	1047.2	883.814	-505.627	-1053.39	-274.996	-399.7	-52.6026	441.491	1098.88	1217.58	-307.772	-701.191
Rgmb	448.966	-125.36	-136.121	-699.269	1017.42	660.878	-579.347	767.045	335.191	-822.236	851.328	-110.998	-157.684	1439.97	-1225.3	60.4821	632.841	199.627	-953.107	-1450.19	-108.259	-563.84	-344.68	862.64
Eno4	19.1649	-26.6637	-0.435986	16.1595	-22.3291	2.02448	-36.4728	93.6921	-6.829	-47.8314	49.6004	-39.6984	-12.84	34.4591	-58.4432	-14.7852	33.8373	30.909	-19.3744	-14.8272	27.9767	-9.68582	-3.37748	5.7705
Isg20l2	-10.924	36.7364	-28.5519	-24.0908	82.301	59.5301	-132.656	26.2732	-29.8721	-116.116	152.6	-2.38987	23.0641	170.761	-77.1471	-24.0616	71.7143	-4.66513	-95.724	-94.5854	43.297	34.1517	-45.7782	-13.8679
Ldlrad3	-41.7032	-34.7486	1.50634	-50.9955	72.1619	32.2378	-41.0786	98.7765	32.7785	-50.5724	113.677	0.710582	-66.2341	124.061	-128.141	-18.7803	79.6722	-15.2054	-80.2261	-84.1635	36.1517	17.939	-36.684	38.8596
Arf1	762.136	1314.77	-357.42	-423.162	1494.46	645.351	-1365.84	-382.872	-564.023	-2033.36	1590.38	190.09	838.413	3500.13	-2345.73	-87.594	1745.74	-244.695	-2466.68	-2097.55	133.747	-351.697	-283.911	789.32
Tenm4	662.916	877.811	-306.616	-796.992	1668.98	3409.91	-2136.31	-17.9273	802.249	-1707.34	2450.73	571.213	-829.339	3655.76	-3482.83	610.3	3609.49	393.885	-3115.56	-5965.49	-1031.36	-1956.68	-604.979	3238.18
Lmod1	-27.9599	-11.5037	-25.6033	-6.77737	41.1785	-3.43916	8.81439	8.41195	38.2994	7.28567	7.97906	-7.89445	-5.39373	-21.2358	-14.0569	-28.0348	-14.3211	-8.38072	24.3862	-40.2937	14.8858	40.8076	20.9151	1.93105
Taf13	5.7395	42.8374	-50.9277	-5.56104	25.787	-18.7198	-70.1149	33.1077	-75.7883	-77.6172	60.6597	-11.1784	78.2835	108.071	-21.8613	-82.5143	0.6018	8.04531	-18.4193	27.5811	35.3647	93.5638	-52.8135	-34.1265
4632415L05Rik	-12.7145	98.1019	-69.5112	-92.4379	256.867	74.7901	-278.188	125.317	-36.2873	-255.536	212.969	-55.8816	123.633	341.537	-187.808	-126.362	110.151	-164.681	-199.304	-200.753	87.5856	213.354	-13.9839	49.1408
Rbm15	24.5977	68.8426	-37.2879	-18.3236	80.7791	50.8504	-155.602	-2.51823	1.31583	-116.896	132.857	45.9252	27.0302	246.047	-147.553	-39.2599	141.322	-92.5613	-30.3204	-176.019	-32.3816	22.5431	-50.3941	57.0064
Arid4a	145.192	172.368	-99.3657	-140.568	449.614	365.664	-442.556	33.7763	-117.924	-373.479	507.017	96.5536	-129.892	566.121	-534.197	62.3857	383.33	-119.365	-444.446	-737.15	-62.962	-52.9941	151.1	321.778
Entpd1	-74.0039	23.0014	-63.6373	-35.1457	45.9408	104.866	-35.2545	37.7823	-83.8365	-52.9853	143.841	-7.04028	175.177	181.304	-151.988	-77.1553	8.38244	119.258	-38.877	-172.597	9.25173	55.4874	-90.5126	-21.2606
Col6a3	-42.6961	24.4247	-12.2577	-13.5219	35.5526	22.9159	12.0861	-14.6116	29.6377	-20.5795	-5.66852	17.3239	-7.75768	53.1229	-25.6316	-25.6464	-36.6161	6.34814	38.4645	-9.00064	-24.0752	-12.2023	4.50902	5.87969
Dmrt2	13.9045	23.3111	-20.0822	-2.11836	-4.48322	16.0913	-27.6274	14.6615	-33.0323	-28.5773	20.2377	4.16107	-4.46499	46.3426	-14.5756	-11.6049	55.433	-29.8104	-11.0203	-1.94275	-1.72414	7.58632	-34.7727	24.1074
Nat8l	2849.07	308.674	-382.133	-3478.78	3309.91	3969.26	-2833.78	3761.23	-847.275	-4800.9	4150.42	-1877.08	529.305	4477.83	-5223.7	-217.344	2049.21	-246.755	-2804.66	-5484.41	-241.462	108.139	1046.11	1879.12
Nwd1	295.101	246.521	-697.374	-806.386	334.677	999.308	-1020.49	909.561	-531.767	-1090.75	1112.44	-742.914	1050.22	805.948	-709.73	-1398.32	391.922	-8.26348	-255.735	-981.347	1407.35	2301.98	-647.592	-964.37
Kmt2d	81.2817	511.218	-692.246	-1937	2561.68	6683.2	-2780.54	296.205	1581.56	-2350.68	4489.07	559.418	-1968.17	4907.34	-5438.35	444.16	4667.87	153.253	-2313.66	-9167.49	-584.619	-1348.16	-311.532	1956.18
Selplg	116.807	-165.941	-27.24	-168.492	210.672	380.496	-204.291	90.8515	13.8333	-42.1498	262.828	-16.8568	81.0544	427.393	-374.919	-89.1497	49.5341	3.25969	-253.172	-383.096	247.578	-81.609	-78.8476	1.45669
Mcmbp	-17.1963	59.6334	-84.3025	-77.5733	300.309	251.409	-314.869	142.936	114.314	-283.659	269.69	-66.1543	-56.597	382.915	-312.017	-77.9735	159.2	-79.562	-159.714	-364.191	45.5339	40.1049	4.94971	122.813
Tmem81	4.03618	22.4032	-5.41603	-11.8052	-6.83444	-18.2185	-19.8813	-13.4728	-23.0815	4.66845	40.1179	9.18886	-9.80953	33.8104	-4.85271	-31.9878	7.69681	11.7168	7.44656	-11.0295	4.00273	13.5236	-9.53829	7.316
Asb8	200.272	90.1755	-18.5551	-157.178	308.501	262.462	-213.99	136.554	-59.2659	-285.117	305.352	-126.997	-41.8567	464.817	-462.047	0.030906	319.718	39.4152	-334.686	-560.512	24.6485	-85.3178	55.6848	137.891
Bend7	-10.4071	15.459	-20.6106	3.24533	17.1553	-18.2706	-3.87337	-9.98601	18.7316	-9.2237	10.6639	1.44682	34.8909	58.6626	-27.3767	-0.0006744	33.1795	-5.0948	-44.934	-24.2217	9.25012	-14.8969	-12.1876	-1.60135
Cracr2b	-6.14161	5.41541	-19.6296	12.3625	-11.2518	16.7927	-19.2407	-0.725502	9.54988	-10.3163	16.4615	-10.9525	11.112	27.6454	-0.741522	-6.96862	3.40274	-12.9847	10.5754	-17.3606	2.41961	23.612	-4.90758	-18.128
Gpr85	80.3465	326.671	-44.5832	-52.162	265.821	127.685	-385.75	-23.6624	2.47192	-337.283	140.44	38.0245	119.322	698.792	-353.438	-89.6754	320.152	-15.9952	-510.909	-441.148	12.0673	1.10979	-98.573	220.277
Amigo2	-81.5929	148.096	-83.9285	40.7893	46.8108	53.4938	-88.6435	-119.958	224.839	-31.436	20.069	-0.259853	-53.3279	284.819	-170.316	40.9134	191.736	-13.6932	-96.5567	-113.544	-66.3087	-48.3003	-68.6546	-15.0481
Mfap1b	3.90237	90.3637	-85.4245	-25.6846	118.397	-32.0074	-120.522	22.5164	-11.9271	-144.147	108.594	-53.3289	131.189	216.32	-70.6566	-105.818	8.67531	-68.4583	-28.1073	-46.9584	41.5088	20.5454	7.55779	23.4702
Fbxo10	190.991	160.276	-191.655	-136.169	301.105	208.863	-307.814	73.9483	-96.1938	-237.864	319.314	-18.883	73.1885	567.326	-426.817	-81.496	329.963	73.4382	-338.562	-480.397	-100.392	-107.797	42.401	183.226
Rnf149	-28.3283	117.425	-79.7946	12.9678	-7.30857	8.43333	-97.8279	-21.658	-28.1634	-75.972	38.0981	-31.2408	141.048	204.265	-2.75709	-54.4193	41.886	-48.2131	-49.95	-6.49435	91.362	14.2365	-101.992	-35.6022
Gng7	195.898	475.247	-170.23	-168.407	286.901	656.715	-729.209	-212.143	-777.824	-487.487	449.538	-288.577	1396.42	1495.41	-349.628	-611.622	90.0538	-59.4638	-377.876	-882.687	491.135	992.87	-893.743	-521.295
Crebrf	126.374	1028.03	-1280.34	-467.074	291.205	-373.535	-1888.47	882.836	-1290.87	-1970.73	1321.81	-1351.63	3505.77	3041.18	-401.476	-1895.23	-251.459	-2103.64	-246.253	1283.69	1855.74	3031.17	-1259.82	-1587.29
Bcl11b	-322.154	831.185	-205.24	-263.815	977.709	1230.85	-1156.68	-510.244	349.405	-597.337	1049.55	350.955	-605.863	2350.19	-1457.52	344.027	1194.46	-268.091	-1232.62	-1571.99	-471.148	-114.874	-440.655	539.895
Dip2c	140.533	193.176	-247.519	-378.941	1387.65	988.052	-1394.06	562.347	254.122	-1434.65	1360.52	25.0815	172.551	2430.27	-1614.84	-97.4213	1383	-557.49	-1423.02	-1957.42	288.362	-222.241	-368.215	510.156
Rbm33	80.0434	235.801	-388.448	148.373	81.9541	81.2994	-789.957	450.448	-20.7329	-702.946	814.256	-167.037	172.912	850.321	-408.408	-452.75	608.698	-344.916	-241.208	-1329.74	691.84	832.354	-204.846	2.68326
Syngr2	7.00522	-4.16924	-11.2461	-13.5187	13.724	41.7455	-14.8687	18.8751	-0.443771	-39.1119	22.416	4.26485	-0.858967	31.6462	-33.2575	-42.1508	13.2918	6.61056	2.85891	-24.7657	22.513	-7.99129	14.1075	-6.67603
Sacs	1239.33	11.2853	-697.109	-867.34	1923.25	676.895	-1704.11	1780.84	-1156.92	-2752.91	2824.82	-323.64	192.072	2902.28	-1897.83	-50.5407	1944.23	-1119.89	-1909.59	-2306.5	299.559	-192.5	-152.789	1337.08
Zfp738	-75.9303	149.755	-177.06	44.1795	134.07	2.55629	-372.176	194.601	-146.701	-348.988	290.816	-96.2326	303.129	537.076	-27.2046	-204.7	155.169	-35.2519	-241.416	-211.674	230.244	234.238	-261.571	-76.9273
Dleu7	29.7117	65.0819	-6.82817	-27.8806	31.094	-11.6909	-88.8835	-14.8143	-33.5851	-50.6181	50.0924	-28.3765	74.9818	55.1081	-56.677	-72.9341	73.6292	12.2711	-73.7347	25.6168	50.3338	16.8183	-42.1761	23.4602
Frmd6	220.322	-149.108	-1.57113	-330.003	712.164	577.713	-454.658	131.017	128.537	-594.495	660.717	63.4909	-204.42	597.004	-591.297	-49.3693	411.114	-367.314	49.7048	-726.055	-133.736	-63.7472	-69.095	183.086
Slitrk3	732.225	-169.786	-50.9484	-649.765	873.509	973.329	-677.57	797.232	-242.246	-882.767	835.619	-95.0856	130.361	1612.73	-1329.76	-289.53	990.239	209.338	-1132.25	-1532.01	11.893	-596.485	-249.102	730.834
Ankrd46	546.997	552.099	-565.688	-477.854	1461.09	592.939	-1437.46	112.255	-418.638	-1397.07	1151.83	-149.902	1311.23	2927.49	-1480.33	-548.253	769.633	-393.137	-1565.82	-1009.07	209.171	153.025	-361.135	16.5875
Pskh1	-74.4765	72.3514	-61.609	-14.0738	39.9189	3.35062	7.54997	37.6666	-4.00435	-44.9634	22.688	-3.14438	37.9832	119.607	-43.7575	-16.0671	-5.28688	37.2657	-56.1288	-87.1948	77.2183	-39.6253	-24.2633	18.9959
Ric3	258.864	391.06	-263.86	-317.34	447.891	392.671	-539.33	47.9096	-225.831	-759.268	684.005	-259.716	402.879	1403.61	-532.429	-419.898	486.576	-43.4744	-519.682	-448.555	121.525	66.9092	-439.834	65.3195
Lhfp	-6.97891	47.8386	-87.5057	-61.4458	132.672	37.3277	-43.8335	92.1713	75.8531	-150.401	101.708	14.0855	-40.8505	73.1424	-120.192	62.6409	27.639	68.3065	-132.51	-231.387	13.9152	40.2203	37.1338	50.4499
Pcdhb18	11.8712	-165.955	36.1511	-82.8225	140.742	137.293	-185.281	176.472	231.391	-179.545	164.992	49.2489	-61.8883	185.486	-168.088	-29.0581	114.218	-36.6841	-38.589	-189.862	-55.176	13.2094	-121.084	52.9575
Coa7	57.046	65.0715	-42.9522	-66.5928	62.9802	15.4529	-42.169	-3.40117	-17.7106	-85.9063	89.1279	-58.5735	96.5436	97.0677	-88.595	-9.10791	96.4984	-16.6151	-94.0554	-54.6368	18.6172	-54.925	-12.6227	49.458
Pdp2	-12.3802	50.7459	-94.885	-95.9926	110.955	114.238	-141.276	84.8385	-52.3337	-132.965	148.627	-12.3585	167.554	319.92	-114.1	-53.1702	-2.3371	-69.7037	-73.6791	-142.452	35.8341	21.2018	-69.1584	12.879
F2r	-6.35701	26.5422	-21.8983	-15.4096	58.7375	33.5088	-39.4015	34.3983	18.3029	-41.707	24.2506	-19.4045	-18.6636	62.756	-68.0001	-2.11326	29.9241	-19.6437	6.47555	-57.1808	-11.1955	-6.28435	19.7255	12.6376
Socs4	55.8026	-5.71611	-41.2348	-222.803	337.84	123.175	-363.042	192.733	38.9459	-360.503	307.956	-70.2579	296.031	443.322	-250.861	-76.6355	-18.9514	-185.209	-97.1779	-157.098	42.9912	211.826	-142.469	-58.6623
Scrt1	1105.61	258.353	-1015.14	-1544.4	908.71	1365.47	-1626.8	1906.88	-1403.51	-2268.41	2284.8	-1121.73	1476.62	1585.17	-1308.16	-1022.29	78.0394	-894.221	-423.391	-1629.58	1606.72	2512.26	-16.9413	-814.047
Osr1	-79.595	-29.1411	-27.2634	-22.2186	231.97	82.3276	11.9988	13.4996	34.3617	-47.4106	-43.4695	14.2582	-38.3436	14.7423	6.3831	-30.1029	-34.2092	25.349	2.44855	-37.7232	-44.5667	-17.385	30.0649	-15.9745
Fam171b	1433.41	958.404	-1429.78	-2886.06	5172.38	3331.4	-5132.84	355.396	2976.51	-5090.08	4350.19	-325.479	2064.89	9722.42	-5519.89	-1421.44	3284.32	-2547.52	-5475.89	-4414.87	1092.79	861.632	-2863.02	1503.15
Gli2	14.4728	-8.12429	-50.1948	-67.134	39.3413	84.0673	-54.8405	119.263	-12.2441	-58.8553	101.576	-63.2297	13.4255	123.928	-113.3	-63.394	-25.5425	-53.4631	-2.50328	-135.323	53.6106	86.3658	60.0037	12.0953
B330016D10Rik	16.9361	-7.23033	-5.52849	5.53515	12.9591	-0.79552	-1.17861	-0.00399935	-4.48307	-24.42	15.6354	-8.15984	0.783125	36.3124	-5.52232	0.338352	-5.40178	-11.7401	-9.39194	-0.240421	10.7403	-11.8034	11.5602	-14.9004
Zfp407	32.185	231.132	-111.565	61.2048	68.7408	-39.5783	-269.82	91.8702	-43.6876	-388.72	162.452	-20.5485	216.581	398.954	-185.25	-71.7205	243.882	-115.557	-156.616	-279.717	181.208	177.752	-124.182	-58.9995
Ranbp3l	-51.2106	-1.73523	-36.1039	-17.1326	147.329	49.7727	-8.28757	-8.55665	40.8171	-96.6967	-17.6311	0.408028	77.2593	86.3129	44.3583	-62.8714	-76.1716	-58.8328	61.2666	-35.4233	-31.6892	1.55135	17.1653	-23.8976
Timm29	123.957	225.445	-89.6247	-226.715	393.801	258.882	-393.954	41.0135	-126.217	-370.261	540.704	-121.429	11.1945	759.517	-374.992	-40.4389	270.722	-174.519	-455.454	-564.893	127.474	-54.5377	110.682	129.644
Nupl2	-11.0687	54.7489	-44.4613	33.9688	36.5468	-4.89643	-59.8854	18.2868	-23.1219	-80.5124	48.1813	-14.8074	31.3747	129.19	-15.1528	-61.4772	29.4835	26.3103	-23.0049	-79.7303	-13.1817	7.71601	-24.9596	40.4529
Cyp4f16	4.3232	-8.9742	-9.06938	3.18259	6.57531	-2.52764	-6.59999	9.38589	15.9374	-20.3207	13.5296	5.55772	-8.53388	13.1864	-10.1742	-21.5929	15.9399	-3.42364	-17.8361	-28.6645	17.486	41.6757	-4.22949	-4.83298
Ccdc57	-1.48423	20.2843	-23.7445	14.443	-39.135	1.00835	-21.7927	-3.88745	-4.03446	-16.9744	29.9073	-20.2963	43.1839	34.0286	14.1467	-25.3497	7.38422	-37.176	40.5931	-26.2112	18.8467	14.1575	-10.2439	-7.65403
Inka2	516.518	317.015	-218.652	-452.532	722.47	1001.18	-549.712	187.224	-619.788	-795.857	862.148	46.913	299.975	1356.67	-1119.17	307.874	903.56	-115.803	-1114.71	-1665.41	30.5346	-123.152	-216.569	439.269
Spata33	-6.51465	24.3032	-30.8453	11.381	4.03858	15.3093	-53.6654	-0.55656	-15.0243	-2.81212	32.9119	-2.44621	20.9849	45.6869	-18.6803	-19.7493	-0.455397	2.72527	-31.7576	-25.6208	23.4714	6.33795	-21.8219	42.7996
Mypop	75.4488	10.6403	-68.4729	-33.5707	83.1651	156.717	-85.3752	26.5305	-102.169	-115.585	152.612	-14.6579	44.8649	220.44	-90.5701	10.9219	43.2813	-20.3884	-134.289	-224.63	-11.0282	33.2782	51.6399	-8.80302
Bdnf	-80.056	19.9336	170.7	-22.0348	734.736	550.837	-494.736	60.5261	115.547	-559.208	215.489	308.674	-123.387	424.089	-816.18	373.323	298.481	-215.638	-149.975	-575.081	46.7103	-92.6391	-277.505	87.3915
Zdhhc22	84.9618	356.523	-40.7967	-248.695	943.845	911.655	-541.304	-378.482	-133.659	31.2445	542.525	309.899	-536.952	1329.25	-1063.15	274.673	659.855	382.696	-1050.6	-1529.09	-290.763	-564.232	-130.01	680.61
Zbtb8b	12.1129	29.2915	8.64293	-42.8704	36.1157	37.0535	-24.6253	3.9406	-19.345	-45.9795	41.341	-1.48213	17.4971	40.5792	-48.2761	34.9302	58.9274	-32.9464	-44.1121	-56.8323	6.25569	4.75522	-4.65519	-10.3187
Fitm2	126.254	74.1268	6.90552	-59.3847	165.45	164.592	-133.287	110.249	-173.913	-255.164	190.821	-40.9955	-37.3724	342.621	-272.541	21.9743	216.416	-120.044	-198.878	-264.817	-33.4323	46.8145	25.6196	97.9851
Nrip1	337.334	-425.288	286.44	-609.136	1413.14	985.4	-743.687	345.372	212.812	-751.277	1055.09	71.2753	-102.269	1337.45	-1359.73	-15.9006	837.248	-135.394	-1007.76	-1653.71	-176.166	-559.707	102.06	556.42
Tyw5	-8.91693	24.0636	18.6157	12.6406	-19.2362	-6.06474	-41.4143	6.02175	-38.8304	-30.7931	25.6165	-41.9912	69.7031	59.4939	-18.0265	-24.9153	-24.0196	-16.9703	-19.974	26.2192	70.6603	74.7019	-57.34	-39.244
Mmgt2	38.4992	-3.87875	-69.958	-95.1281	132.824	29.9427	-117.845	97.9825	88.4013	-91.2378	55.8897	-29.4258	113.144	164.567	-163.67	-58.4033	27.5706	-19.1229	-85.9781	-67.654	112.362	18.2806	-57.2946	-19.8661
Tlcd5	29.2942	82.1887	-43.228	19.0051	4.67277	95.8939	-79.2929	-4.20573	-29.2655	-95.5592	56.2315	-37.0426	27.6903	148.076	-62.4548	32.0195	146.129	-23.4928	-129.514	-124.58	-16.8948	34.2706	-51.8383	21.8974
Phldb1	-184.152	243.028	-134.663	-117.589	-285.942	32.9199	-355.231	318.475	196.238	-347.062	406.236	-143.873	-49.6099	356.993	-384.346	-497.603	169.877	12.5785	-89.8632	143.889	488.021	257.368	-112.137	76.4474
Tob2	127.795	-76.3034	-185.681	-261.711	440.897	209.548	-196.725	89.5677	-26.5696	-321.645	605.124	-127.216	116.234	436.007	-426.612	-99.8201	-210.603	-260.261	-8.03681	-329.296	23.4247	151.712	-95.0327	425.203
Thnsl1	-32.6112	177.302	-90.1066	59.8561	253.418	29.6508	-346.906	52.5459	-145.205	-328.076	219.47	-48.1864	238.27	406.266	-173.19	-177.853	241.065	-34.1233	-216.196	-208.847	147.414	188.9	-198.696	-14.1595
Sp8	-45.8661	-44.6394	-64.4153	-66.7497	-27.6362	-34.2121	-74.6477	-33.1283	773.939	-90.5477	-24.3898	-69.969	-32.8663	23.5982	-64.0885	-4.5633	14.2699	-37.9114	-21.8709	-44.1654	1.94783	1.71793	-25.5132	-8.29232
Tmem252	-43.8455	-24.5845	-52.1279	-17.2897	67.1043	2.44775	32.5798	7.86732	18.1161	18.0477	28.6182	8.9136	-6.35906	-5.86724	-44.9583	-53.7213	-13.351	19.3814	90.3649	-9.91338	-23.0554	7.81018	-31.6477	25.4696
Mlec	96.6192	-34.8932	-37.7388	-374.242	729.603	924.654	-531.37	174.148	-188.493	-485.192	736.794	274.939	88.5191	923.403	-1035.46	75.3537	899.371	58.5314	-805.975	-1319.7	-110.129	-56.4663	-216.431	214.15
E130311K13Rik	-2.10597	41.0562	-27.7174	10.5849	11.2836	-32.5963	-19.1007	-3.85857	-24.3358	-25.255	13.4056	-18.7372	67.5419	70.7676	-20.1152	-32.7026	12.2269	9.99082	-29.1703	-6.20153	2.27017	14.8566	1.136	-13.2237
Morc2b	10.7511	20.3583	-2.65977	37.8716	-71.9322	-47.8689	-42.5059	55.7402	-48.2072	-45.2616	68.479	-44.5108	13.8963	22.4609	-7.6894	-38.4214	-3.1865	-3.63402	29.5901	-38.3139	77.2308	94.2074	5.99831	-42.3923
Gm9828	0.495826	20.2882	-16.9449	-6.6434	29.9701	-4.94157	-12.1627	-10.3824	6.44197	-5.44222	12.3725	-13.853	0.92501	-0.744388	3.37599	-17.3835	22.1902	17.0201	-35.8373	-41.4393	30.4141	18.6646	8.57841	-4.96238
Myof	-100.428	-38.2581	-40.4376	-34.897	209.143	56.5708	66.7434	-5.11176	100.787	-9.65436	-38.5673	33.6214	-54.5624	33.9	-40.4215	-68.6003	-60.66	62.4113	107.333	-74.1981	-38.529	-54.9984	4.16756	-15.3541
Nog	22.0723	0.200933	-5.79048	-67.6049	106.984	78.4669	-91.5922	38.1025	63.5592	-104.705	109.023	-46.9446	21.1045	102.115	-114.347	-2.90908	42.5623	33.401	-82.5849	-67.0647	9.46981	-47.8686	-26.5995	30.9492
Ctxn1	1036.84	702.142	-670.496	-1616.39	2489.42	3043.3	-2423.78	-212.826	-503.663	-2344.92	2551.96	713.148	1164.47	4320	-2808.08	-221.807	1777.85	10.0488	-3221.34	-4066	1033.36	219.687	-1181.83	208.896
Exd1	-14.948	1.43892	-7.61354	5.65284	6.75042	1.82988	-11.2057	-7.81349	11.3797	-12.5884	12.4526	14.693	17.9508	6.48266	-17.5705	-9.49332	14.582	-15.1171	-2.15235	-11.3545	17.8194	10.6122	-9.10896	-2.67874
Lemd3	48.64	188.29	-105.689	-47.1306	450.301	232.992	-531.688	-20.4892	-76.4515	-668.594	441.31	57.3073	411.358	772.024	-468.458	-252.505	252.283	-257.822	-294.07	-309.606	76.2006	155.375	-79.8348	26.2582
Rhno1	-3.96703	18.4641	-14.4735	-43.3857	62.3979	26.6577	-45.2116	44.0638	7.18068	-59.2763	41.3391	-15.4756	10.9208	79.2757	-37.3359	-17.7698	40.7811	-11.3216	-51.9082	-32.8088	-34.7686	15.6774	-16.2506	37.1953
Tpcn2	-16.0651	15.8948	-21.7598	-3.3033	-12.4474	-7.25923	-2.26566	5.67729	5.91738	-11.4301	26.6249	-6.68366	-10.679	-4.68747	11.0393	-22.1056	12.9365	-9.67543	24.1351	-21.9492	43.8664	28.0094	-0.241661	-23.5484
Mex3d	81.2052	68.8797	-47.4313	-164.41	203.898	121.076	-194.012	15.8672	-2.24072	-159.168	257.308	-123.815	94.2934	287.492	-171.397	-36.4615	7.73829	-135.015	-228.432	-222.059	133.145	160.162	-5.89973	59.2768
Ccdc6	166.326	162.754	-89.0754	-344.737	776.549	911.935	-632.013	19.8801	-366.594	-491.717	722.076	166.201	275.74	1591.38	-960.908	211.077	540.959	-234.908	-592.126	-1184.05	-305.347	-279.036	-196.77	132.408
Lurap1l	91.2055	-14.8643	-20.7294	-36.2217	147.684	18.8388	-124.4	70.2006	-73.3268	-196.23	138.65	-79.8204	163.639	192.562	-154.576	-106.544	34.6519	-68.5609	-39.5361	9.92079	2.16971	63.9938	19.9315	-38.6385
Tprn	-54.9207	40.4844	-58.2896	-56.0375	25.8286	37.5667	-105.047	192.048	-54.1275	-127.816	126.343	-72.9491	38.9812	278.395	-157.524	-204.114	-86.7896	43.4301	-114.062	42.5739	148.89	0.196034	45.1744	71.7659
Tbc1d12	-21.2578	106.103	-181.288	-19.028	54.5681	-94.3387	-118.569	19.8385	-68.8948	-175.221	106.119	-56.6515	270.853	210.145	12.79	-157.961	60.9415	-237.563	7.28153	142.709	201.987	187.239	-97.5741	-152.229
Fndc9	-39.8882	35.0805	-49.2463	93.6686	-59.3305	-26.3664	-53.2412	-7.82704	4.19994	-30.6183	63.6306	-45.5324	15.6433	-19.0343	48.7429	-28.0991	28.785	-38.504	90.0797	-93.6835	80.6619	137.053	-76.5054	-29.6691
Zfp454	-6.5479	19.6922	-8.74994	-6.8582	19.2132	17.3784	-36.0767	-6.96617	18.9776	-26.3558	37.1842	-19.0808	13.591	26.5726	-40.3467	-35.3532	52.6098	-17.4254	-23.6963	-31.3742	27.3687	25.6248	0.0956269	0.523144
Klhl11	247.104	412.852	-150.978	-221.548	428.83	302.425	-655.663	110.279	36.5797	-663.543	513.78	12.464	90.5633	1122.72	-762.819	-86.5983	703.097	-166.689	-522.899	-736.688	-48.5359	-67.096	-127.943	230.31
E130114P18Rik	-14.7267	11.2193	-6.17424	11.4022	-6.60585	-17.0059	-14.8078	-5.12272	-4.3682	-28.7363	23.0803	-36.7785	76.519	40.3747	-16.4332	-48.6326	-35.9719	-8.2491	36.4807	33.5633	23.5403	41.5737	-16.2721	-37.8684
Mcat	-0.749321	95.2516	-52.9789	-23.4501	-16.6966	25.7719	-46.7496	-10.6034	-40.1305	-62.4666	41.5164	-39.2369	88.7721	144.287	-29.9963	-52.8271	7.76594	5.62092	-38.8956	21.5151	19.1203	-3.98955	-20.5261	-10.324
Foxo3	721.185	327.746	-550.575	-969.903	1256.73	1310.04	-1211.3	572.773	-382.164	-1373	1701.71	-582.419	574.719	2738.86	-1502.94	-627.983	650.739	-537.739	-935.68	-1970.94	303.774	158.674	173.384	154.305
Rpl29	85.4151	433.211	-336.603	-342.01	461.442	13.5672	-862.675	-18.797	-200.131	-711.429	822.936	-409.906	1374.52	1176.69	-497.404	-703.573	41.2215	-180.276	-546.375	-436.014	903.154	949.21	-331.309	-684.857
Pthlh	-11.3735	-1.18672	24.5723	-23.8157	28.1467	32.1716	-16.2261	11.2737	9.75874	-16.4587	14.2641	-6.80096	-0.372905	22.6181	-38.2712	-6.90458	-9.70051	11.0061	5.85395	-3.85593	-22.1656	-21.5762	6.39629	12.6473
P2ry6	-15.2962	-20.5223	-4.93878	-11.524	44.185	86.1169	-26.413	9.84325	8.51736	-29.6534	34.8239	-13.6532	16.9315	25.3664	-36.796	-0.774261	0.909688	3.29924	-5.07961	-43.3987	-2.56527	-10.5442	-13.5131	4.6788
Insc	-16.3113	7.34077	4.41356	-10.6765	-19.2045	-6.59139	-40.891	49.7034	-9.55399	-35.3305	33.8582	-24.1477	-17.2929	1.64352	-23.14	-51.4625	3.66097	-5.65622	-33.2259	99.3413	39.8364	24.8559	-0.971862	29.8023
Dcun1d3	41.3595	-84.1558	-69.8702	-158.176	405.323	379.702	-286.193	238.834	-9.42521	-317.052	521.764	-88.3407	-177.039	492.473	-377.443	85.7782	233.257	-99.9629	-224.668	-564.416	-8.08133	-54.7806	-53.9501	175.063
Cfap100	-0.627139	-3.05879	-23.5456	24.2944	-13.0766	0.878268	-11.9179	6.33233	9.28562	-7.68822	20.2173	-21.1001	-8.98367	21.0931	-9.97228	-24.0724	-13.3604	-11.0314	31.481	-8.85885	7.97438	40.9019	15.9802	-21.1451
Cyb561d1	49.4861	31.5056	-26.1798	-42.2642	21.3015	113.124	-73.0933	4.65661	5.48737	-125.08	160.6	-10.0189	42.3226	207.379	-124.167	-70.9821	266.021	-94.4953	-167.221	-292.712	88.1191	-9.0475	61.7115	-16.4526
Cep120	49.2576	58.7825	42.997	-156.131	318.627	180.557	-362.125	172.857	183.151	-445.984	564.507	-27.634	-89.4049	603.146	-606.95	-25.2015	445.117	-66.0843	-379.563	-634.528	-136.688	-46.2639	39.7688	317.79
Slc35e4	64.7903	104.155	-93.7934	-105.665	156.053	53.7529	-175.926	-1.84145	10.7557	-159.287	211.582	-54.9493	121.207	330.971	-209.595	9.18005	40.0944	-30.5835	-136.402	-98.3913	29.7585	-70.5991	21.3941	-16.6608
Lonrf2	941.268	656.656	-317.576	-1339.45	3342.89	2914.01	-2657.02	276.674	80.2021	-2002.99	2342.42	467.044	-330.352	4587.57	-3506.65	744.455	2360.07	-203.855	-2321.33	-4436.35	-921.738	-1253.95	-1309.66	1887.66
Dact2	282.702	324.338	-202.34	-300.956	501.173	597.768	-266.078	-181.688	-373.126	-531.086	422.698	-266.9	728.954	1250.54	-516.127	-307.276	279.654	208.378	-735.528	-612.339	330.325	-157.03	-450.945	-25.1064
Pkd1l3	-21.0959	13.867	-9.64259	12.5037	5.10674	22.0805	-19.7513	-10.5013	16.0203	-9.10524	11.808	-12.1973	21.4493	32.6385	-12.3574	-7.71237	8.18173	-36.33	-12.6306	-40.0669	32.0876	7.17425	0.526539	7.94673
Vps37c	67.0814	-4.71585	-29.703	-90.3458	189.638	266.989	-133.344	19.9317	-31.5194	-141	185.737	49.287	-99.056	216.264	-245.377	24.8899	141.562	-56.2191	-115.514	-274.639	7.84721	3.85848	-16.5676	64.915
Slc39a9	139.844	12.8228	-86.0102	-199.688	625.148	545.287	-467.223	290.287	-158.933	-466.265	516.008	-70.6717	4.19961	802.232	-691.818	-78.7541	439.984	-26.5409	-403.493	-726.167	-52.0071	-124.122	-129.505	305.385
Vstm2a	562.783	41.7679	-303.11	-410.85	2023.63	891.757	-1528.64	199.994	-212.662	-1322.62	999.925	188.101	934.888	2718.79	-1728.47	-341.679	851.677	-258.987	-1712.4	-1163.16	86.216	-424.075	-596.143	503.273
Arhgap30	5.00424	18.4841	-8.57311	-21.8218	11.9599	-6.78197	-15.6888	8.81817	-13.678	-11.8227	9.54823	3.55188	19.7843	31.2254	-10.1377	-5.33886	-2.33368	-25.0794	4.02629	-19.4939	18.8528	35.0034	4.74348	-30.2522
Phf3	268.892	317.439	-246.333	-196.331	807.086	602.636	-999.322	435.704	-91.8594	-1065.49	1030.84	-150.544	96.8346	1441.08	-1247.3	-81.2139	906.235	-343.117	-795.859	-1334.04	156.963	183.189	-62.7928	367.299
Hexim1	84.6333	74.5465	-109.138	-96.5239	156.895	129.982	-201.876	71.7545	3.82835	-290.073	298.355	56.4633	-7.63452	232.541	-254.38	-5.35153	173.12	-97.1995	-256.325	-333.944	7.0788	97.4711	137.666	128.112
Cdk5r1	983.17	710.529	-535.03	-1772.12	4361.32	3358.42	-2211.48	528.118	-709.09	-3352.6	2562.5	-133.276	1978.36	5502.94	-3897.79	973.109	1960.31	66.2441	-3252.51	-4626.59	-584.92	-1373.15	-1181.65	645.173
Zfp710	9.5857	161.925	-0.0937383	-77.9354	188.831	358.678	-289.856	53.0016	7.1594	-262.519	246.759	-115.122	-44.4289	380.351	-307.157	48.6426	304.957	-175.056	-258.851	-479.08	92.7411	149.894	-41.2094	48.7831
Rimkla	11.5662	42.5443	-4.00959	-18.4146	-6.87306	24.0993	-70.4918	18.8778	10.872	-69.8638	100.813	14.7315	-15.6806	77.0306	-82.116	12.7301	85.8922	4.50154	-46.283	-119.97	-6.45609	17.9288	-20.4145	38.9852
Bnip5	7.97819	88.0123	-52.7955	17.483	6.09778	7.46004	-58.5898	-13.6442	-12.0836	-88.3218	39.1721	17.2546	38.3228	243.876	-16.4442	-29.6615	50.9025	19.887	-72.4666	-102.183	-3.2047	-22.789	-64.0648	-0.197092
Rnf24	166.149	0.588839	-132.247	-425.773	716.067	852.798	-499.987	513.091	71.6423	-576.642	647.628	149.925	-382.902	1004.27	-906.963	280.659	485.496	1.91391	-744.969	-1408.67	-151.017	-301.649	56.2704	584.324
Efna5	175.915	83.8933	-91.7262	-175.15	411.64	244.319	-255.214	298.142	-81.0043	-380.091	271.432	-65.3906	-54.4178	394.137	-430.14	98.4686	399.012	1.06058	-248.583	-506.056	2.00739	-273.448	-29.8356	211.03
Fkrp	177.147	204.262	-132.97	-370.121	365.567	350.055	-282.024	80.8112	-107.712	-340.114	302.024	-102.892	118.933	688.951	-311.196	-155.301	190.13	-46.1928	-241.642	-302.801	7.12104	41.4347	-182.826	49.3589
Zfp689	-1.55086	23.658	-22.4769	1.35344	50.1077	29.8439	-64.9454	17.1815	-9.38941	-32.4137	46.3499	-35.3006	-5.77775	67.3983	-16.0724	-6.64101	31.7219	6.86238	-47.5862	-47.7467	23.7399	10.8952	-23.1663	3.95507
Ccdc125	-10.4273	-15.9439	-20.4122	0.685002	26.3656	-0.785494	-23.7703	15.1684	18.2537	-21.564	27.3174	4.90631	7.98281	7.18211	6.39643	-15.9841	-3.48329	1.79936	-15.8407	-9.59589	16.1447	-0.304983	-3.20083	9.11122
Tada3	51.5801	78.088	-11.7572	-92.1497	177.94	111.444	-85.3042	-27.0627	-34.5365	-200.576	230.734	23.6578	6.41903	257.28	-239.95	31.1538	123.333	36.1033	-278.196	-254.763	45.2591	-67.3454	-37.5628	156.212
Atp13a5	-68.7872	24.6887	-54.0475	2.77293	62.6614	52.4381	-8.46239	63.6219	48.4821	-36.7995	75.8463	-35.0255	-109.045	-25.9236	-44.4053	8.49084	107.429	74.633	-3.15967	-179.423	0.193558	-3.35364	31.674	15.4997
Prex2	232.505	899.055	-1216.63	-674.585	595.583	137.312	-1471.81	902.799	-1313.96	-1333.59	1293.1	-945.1	1759.52	1962.79	-331.105	-2306.87	352.886	652.41	-168.502	-247.807	1432.77	2882.85	-1647.46	-1446.16
Mrgpre	33.5012	75.5196	-79.0138	-55.8104	123.415	155.123	-66.7579	-98.7272	21.0892	-71.4432	86.2242	38.1545	37.6186	201.537	-138.75	-22.8811	204.736	-30.6343	-167.592	-177.496	19.6276	-130.2	-53.1952	95.9554
Yjefn3	-10.483	43.9095	-42.0836	8.35317	-31.0006	-10.8291	-8.39797	8.31143	-15.4611	-59.9465	18.7497	-22.4742	35.7813	16.4746	-18.5587	-26.5012	0.823893	-17.748	-37.9825	58.9947	83.2515	73.7078	22.3196	-69.2105
Nrsn1	1194.67	1391.17	-2582.86	-2110.66	2392.16	2443.85	-4577.77	1095.81	-1952.66	-3554.28	3212.19	-2215.6	6786.64	6474.43	-965.965	-2090.05	664.41	-3343.55	-3264.91	-3439.55	6010.59	7237.08	-5060.42	-3744.7
Elfn1	115.928	230.193	40.8473	-57.1628	238.574	470.144	-369.476	-153.923	49.4236	-190.775	147.893	39.1899	-30.2628	583.005	-407.428	69.2728	207.453	152.786	-310.131	-692.483	-38.917	-2.90756	-156.929	65.6863
Atxn7l2	23.6899	102.943	-97.0028	0.06284	38.4348	32.0787	-127.29	33.559	0.0618524	-153.886	185.884	-101.099	36.032	179.832	-88.583	-43.4526	23.2002	-83.1754	-41.0196	-212.344	169.182	96.4052	-0.210015	26.6976
Ndnf	-40.3185	16.7987	-3.81905	-152.657	152.62	24.1732	-265.116	50.3791	969.639	-355.665	33.9796	-282.385	130.553	505.391	-247.76	-315.35	162.495	-97.8842	-222.526	-5.22392	23.3415	43.1249	-335.016	211.226
Tmem121	68.5586	58.8822	-83.3064	-48.7549	238.956	25.9736	-185.373	30.3664	-58.3313	-138.885	156.086	-93.6186	113.266	271.479	-201.069	-102.83	130.433	52.3866	-156.53	-67.2826	43.9322	92.9674	-53.1782	-94.128
Mterf2	27.0635	82.3055	-101.865	19.0967	25.1636	-50.1392	-52.6269	-5.46883	-60.0554	-78.1391	59.2172	-23.9823	92.6372	129.126	-30.5483	-42.8401	33.6243	-17.5763	-50.48	-2.97651	71.5594	19.1897	-19.3459	-22.9393
Rapgef4	-129.661	5401.88	-8110.34	-4138.31	-942.582	1665.26	-8618.45	7839.24	-8683.04	-8382.82	8260.46	-6549.96	5953.22	5808.78	291.384	-7956.28	-4148.18	-6750.1	-5593.07	4544.38	20406.9	24515.6	-4737.05	-9947.23
Acap2	98.1232	423.639	-217.039	165.195	338.393	302.506	-871.131	239.462	-806.155	-997.314	1317.41	-116.516	199.323	1670.39	-789.672	-309.729	447.126	-532.706	-223.639	-1137.24	276.474	303.697	21.9582	197.435
Bmyc	24.0558	2.68324	-38.3401	-32.4346	25.6114	46.7213	-60.6816	45.6605	-44.4591	-44.8882	91.3492	-12.3394	7.24665	93.3472	-56.4496	-8.92171	68.424	-31.5506	-85.1763	-35.1242	79.4095	-20.1239	-31.7703	17.7511
Zadh2	66.4716	91.7162	-120.57	-71.115	48.0329	20.9886	-188.399	73.9098	166.516	-276.49	184.762	-180.988	175.759	298.86	-66.3361	-82.6919	105.514	-5.57455	-195.865	-82.3238	167.439	79.8803	-94.671	-114.825
Sephs2	35.7233	97.182	-81.6417	-80.5892	74.6887	36.0834	-149.748	14.8683	-54.33	-133.562	123.933	-13.6351	150.236	233.905	-94.6245	-112.822	94.3165	19.8147	-169.858	-39.3683	28.2463	107.939	-17.8312	-68.9255
Gpr137c	197.974	-102.261	-39.7015	-164.059	304.082	109.295	-519.163	349.199	82.9475	-605.097	399.222	-175.23	588.988	801.134	-314.979	-233.294	78.863	-352.012	-309.441	-261.286	125.976	219.416	-229.615	49.0431
Ankrd34a	548.498	-245.299	52.0817	-695.069	902.641	857.746	-580.529	507.519	-158.568	-500.266	1005.17	320.528	-353.505	1138.18	-1239.89	411.735	566.722	162.125	-803.208	-1740.91	-259.051	-423.372	-69.6936	596.422
Pcdh10	477.773	976.118	-985.353	-1624.8	4883.81	4330.65	-4872.07	-485.29	218.669	-3226.52	3924.28	291.865	1954.85	8053.71	-3597.03	129.201	2978.24	-836.266	-4997.24	-5387.38	930.058	-653.967	-4075.52	1592.21
Dcaf5	268.065	542.662	-428.826	-468.572	948.903	1107.09	-879.331	184.265	-344.064	-890.114	944.008	-313.233	490.155	2099.6	-1112.23	-200.735	953.239	-136.869	-1237.55	-1679.85	322.523	7.05323	-401.602	225.42
Oxtr	9.0079	-45.2925	118.388	-2.31852	15.734	41.8989	-36.5228	-30.4842	53.5158	-6.40272	-3.20186	71.7722	-18.6336	72.8906	-81.6536	13.5997	13.1945	-7.32668	-41.5174	-90.1001	-12.1301	-39.4833	-10.2479	15.3137
Fam110b	44.602	148.896	-47.5966	-42.2649	228.408	38.5022	-261.134	-29.3058	-69.0003	-172.207	240.778	10.4058	101.678	580.452	-312.163	-100.311	175.262	-91.9062	-303.354	-284.784	56.9481	30.1801	-23.1307	81.0439
Frmd3	-12.3178	22.8634	-57.1664	-10.2463	17.7379	-6.57411	-81.8508	-13.2649	174.234	-74.5318	50.7088	-19.6304	57.4314	115.888	-1.00146	-30.4319	1.60431	-59.9627	-10.6018	-109.892	19.8761	80.7989	-32.4276	-21.2429
Plcxd3	-3.95865	53.0061	-81.6749	-54.1609	80.1307	66.459	-237.353	175.618	49.6369	-204.619	236.771	-32.5869	-40.2547	428.708	-249.258	-61.0953	277.24	-143.891	-214	-81.2417	-48.1043	32.8551	-69.2789	121.052
Zfp518a	-30.1862	86.2547	-38.5511	33.2524	58.4076	-96.3811	-160.25	45.0175	-19.233	-174.689	70.8009	3.31909	201.454	356.499	-30.6371	-168.735	9.09979	-7.20878	-138.014	-25.8373	124.483	7.63552	-83.922	-22.5804
Purg	-17.2153	87.3517	-139.683	-112.567	187.798	159.339	-313.533	70.3152	64.8879	-306.546	528.069	59.8061	-22.2234	620.105	-274.823	61.7641	220.973	66.6373	-229.09	-483.067	-49.5331	-31.8166	-205.433	58.4839
Pdp1	736.625	-643.791	-729.387	-1904.58	1956.44	-829.806	-2581.29	4478.58	-882.655	-3574.54	2371.08	-1498.7	4680.34	2598.28	-2519.61	-899.599	532.582	-1894.72	-1673.33	-170.675	2381.44	1583.43	126.743	-1642.85
Tigd2	-5.79853	60.1622	-80.4814	23.2187	49.0033	2.34764	-76.4516	48.8394	-53.2749	-144.373	92.532	1.84882	77.0818	190.676	-80.8266	-67.4614	69.9726	19.7652	-125.326	-103.288	90.7038	92.7091	-45.4982	-36.0814
Lrp1b	-788.977	1435.12	-144.803	1382.39	-625.542	-366.866	-1096.77	-801.604	-844.543	-869.274	989.051	35.3606	60.7238	2304.44	-21.9967	-242.335	1100.21	-624.378	-619.62	-539.693	583.002	1083.69	-999.077	-388.515
Kcnk3	-127.14	118.183	-82.8069	-175.375	211.973	391.994	-226.457	128.166	84.4561	-237.812	336.609	-20.9008	-92.6755	485.24	-401.681	142.737	301.547	-174.19	-192.679	-439.948	-51.5452	60.1239	23.8858	-61.7065
Scn3b	491.459	342.276	-109.339	-210.797	1428.55	1246.4	-1130.95	-731.57	250.525	-822.258	893.986	444.932	179.516	2151.47	-1550.73	157.883	1607.46	-235.273	-1682.22	-2067.58	-28.5384	-725.86	-587.003	687.661
Iba57	-24.5669	18.5112	-8.55378	14.7649	40.8116	11.5577	-35.8883	10.1049	5.34688	-58.964	20.7157	15.2445	15.2411	81.4484	-24.6288	-18.0774	17.6175	-13.8399	-51.2884	-55.7949	25.3282	21.1156	-6.11628	-0.0895174
Lix1l	-6.87292	70.8118	-92.2947	-127.387	276.203	171.373	-173.454	4.7905	2.3638	-164.629	117.429	-45.7283	119.359	361.896	-193.286	-132.309	16.2999	-148.078	-71.1719	-109.587	111.562	203.395	-109.704	-80.9806
Zfp219	-17.1327	146.42	-105.026	-64.6002	43.3247	120.007	-149.235	-38.0641	-57.3015	-133.437	142.598	-35.3664	88.9624	251.822	-102.429	-135.286	23.3189	3.65351	-73.4612	-27.113	140.438	183.647	-84.6838	-121.056
Trappc1	97.7265	130.943	-69.7589	-100.575	100.15	135.188	-189.548	71.4729	-68.9425	-218.949	81.3404	-45.2362	86.5148	300.668	-212.95	-84.8259	143.919	-90.6265	-166.999	3.49818	190.148	60.2269	-141.961	-11.4237
Prmt6	-23.563	57.8091	-36.1188	-14.4514	57.26	-19.9442	-70.1942	11.3544	5.14241	-85.4339	62.3312	-11.1158	59.6985	107.22	-44.9309	-74.298	28.7973	-51.8374	-15.8228	-47.9711	56.7733	67.4626	-13.5178	-4.64958
Syt12	-38.4394	167.634	-90.3582	-22.4126	29.1207	90.7969	-81.8602	48.1936	-45.6176	-213.955	124.8	18.4127	10.9262	165.739	-100.912	71.2101	123.089	5.70411	-211.096	-181.717	38.8658	37.4179	-13.7576	68.2157
Ccdc71	7.00776	121.945	-45.5518	-50.8586	69.7246	141.33	-93.7316	-14.1097	-64.469	-104.208	87.9092	-31.9804	103.928	293.633	-146.912	-87.8526	117.928	-5.12254	-209.186	-194.123	24.3996	24.2738	-5.91152	61.9374
Sorl1	2857.77	2300.6	-1206.55	-2988.72	6406.41	3267.31	-3170.14	3660.29	-1921.64	-7287.56	5869.35	826.527	-772.849	6094.53	-8699.71	1622.22	7502.56	492.864	-6445.11	-11105.6	-1321.65	-3252.62	1840.5	5431.25
Zfp2	7.52783	107.965	-91.5148	54.6958	19.4034	-22.6904	-118.079	18.857	-141.772	-139.921	117.453	-63.7332	110.14	285.868	-102.591	-28.837	78.0997	-140.244	-142.059	103.17	113.557	58.0346	-81.2111	-2.11849
Smcr8	247.823	92.5739	-73.8021	-286.517	521.919	652.748	-496.318	463.981	-11.5552	-606.207	633.712	-5.61659	-310.595	1077.45	-846.36	136.952	754.401	-151.855	-556.271	-1226.54	-216.58	-355.897	-57.5496	620.101
Kmt5a	180.027	-42.9752	-0.605093	-214.107	343.063	232.257	-260.008	196.672	-126.554	-297.283	369.25	-22.9351	80.629	273.813	-474.668	32.647	38.9749	-53.1395	-399.083	-446.967	306.642	168.824	47.5085	68.0189
Tenm2	1622.9	1652.35	-1089.22	-983.034	734.481	1492.98	-2890.54	1305.4	-693.311	-2587.09	3694.69	-1685.31	993.045	5290.85	-3375.98	-1888.38	4216.41	-75.6722	-2562.64	-4126.47	146.615	-737.965	-1164.02	2709.92
Retreg2	471.953	219.925	-145.266	-658.786	1340.44	1212.53	-1304.46	253.211	195.438	-1217.03	1168.57	-9.4664	313.987	2348.03	-1622.33	-104.575	1208.31	-137.332	-1527.19	-1650.29	-46.988	-307.304	-366.964	365.584
Dcaf7	814.565	182.323	-449.403	-1618.25	2955.49	3229.67	-2093.6	564.399	366.497	-1585.4	2163	108.652	-129.639	4258.08	-3287.04	36.5851	1915.97	-91.5382	-2142.34	-4259.36	-724.136	-1263.22	-1035.72	2084.43
Ogfr	-18.6406	78.5099	-30.2076	-32.7291	73.1035	73.5016	-117.5	32.5584	-1.70488	-111.646	50.6268	-4.54995	108.375	279.768	-135.074	-92.4416	68.5307	10.94	-60.5741	-123.741	32.2325	66.278	-71.0512	-74.5639
Tmem241	7.33749	4.40996	-32.1837	-58.3697	17.7761	15.2469	-68.1456	40.091	-17.487	-57.5491	57.293	-26.0407	113.931	112.284	4.03221	-70.2287	3.94455	-73.8236	-32.3815	47.5504	15.1937	43.1987	-52.5947	6.51491
Tmem200a	-10.4659	128.408	-12.2239	32.8587	265.075	20.6217	-274.975	102.858	-215.781	-145.702	105.995	50.1878	124.027	432.45	-321.758	-34.3112	387.099	-98.7213	-300.572	-263.767	112.287	74.1598	-113.547	-44.2014
Zfp260	115.477	157.909	-304.225	-196.804	335.094	-49.7955	-613.558	392.328	-275.883	-684.038	473.185	-142.884	723.462	1251.47	-429.362	-324.125	213.321	-409.212	-464.999	294.75	328.803	276.41	-390.877	-276.448
Chchd10	326.758	140.339	60.2897	-472.023	712.343	251.769	-510.826	352.89	-27.1581	-904.585	683.786	-101.85	147.893	567.43	-826.076	-216.067	438.103	168.772	-548.216	-687.729	154.731	59.6255	226.328	3.4711
Cyp20a1	4.53117	19.236	-58.9088	-24.5564	20.6813	6.61247	-38.1886	18.3676	-8.25461	-53.4727	38.7978	-28.0443	78.7585	71.045	-14.6166	-71.5556	-16.5799	-53.0339	-41.9983	20.5832	79.6737	68.3057	-8.87003	-8.51259
Aff4	369.248	840.913	-722.507	-1110.6	3093.38	2060.06	-2653.29	422.238	243.143	-2289.34	2545.9	97.8858	738.775	5078.98	-3183.15	-392.809	3065.63	-782.519	-2588.35	-3919.86	-457.274	-863.433	-935.67	1342.65
Ctu2	15.5594	30.6506	-40.9254	-7.64747	-14.6092	-12.1505	-44.4905	5.6746	-4.03097	-62.9654	70.0147	-20.8423	28.3145	112.6	-17.9911	-21.4033	4.16029	-50.9897	10.2619	15.4197	53.8847	42.7381	-52.8579	-38.3744
Tmem67	-38.1246	46.9111	-16.392	74.4208	-38.665	-65.3485	-97.6925	51.8487	4.35666	-81.2908	83.5556	-18.0673	22.7456	71.788	-14.1379	-35.1272	70.4826	-22.3975	-33.2556	-95.6664	79.5847	75.4172	-54.0395	29.0938
Ccnq	4.81867	44.696	7.53715	-49.3069	51.8766	4.34995	-71.7149	38.1934	-21.68	-17.0624	18.7642	-4.20182	27.4945	127.78	-72.1184	-65.3603	30.1755	-2.94067	-57.3908	-46.3661	15.85	0.652145	36.4104	-0.45587
Pls1	-40.9821	15.2452	2.50796	-42.8426	-43.9448	-16.7301	-136.024	243.432	-87.8676	-140.264	117.15	-40.2074	-17.8442	98.2282	-54.9825	-145.314	-11.2553	-76.8248	-11.6858	73.9393	180.392	85.9296	48.1243	1.82162
Dtx3l	-26.0421	35.9146	-37.0203	-18.2572	66.2331	43.1284	-52.6431	23.393	-0.988154	-72.0853	59.3138	31.3922	16.0506	136.161	-87.4822	-33.282	-17.0949	1.15327	-26.3511	-91.7484	15.3629	-16.3427	15.5891	35.6453
Proser1	89.786	-130.036	-0.380196	-140.073	282.793	373.625	-297.579	261.422	221.987	-241.394	270.609	-9.09887	-208.46	221.697	-381.72	-21.686	254.284	-54.0227	-121.998	-573.962	67.063	-57.9915	-26.0838	221.219
Htr1b	-48.1509	48.0755	14.2523	-5.0412	224.247	269.191	-118.427	-27.9999	-31.5135	-141.14	63.3435	261.804	-136.006	127.007	-229.271	207.491	214.558	-60.7961	-266.862	-446.307	30.1686	-26.9271	-118.042	196.346
Spty2d1	204.264	-85.1922	61.6884	-195.179	518.184	260.063	-310.11	-89.7171	44.5713	-273.455	440.841	55.2869	-80.6543	290.021	-487.186	-10.8997	233.282	-240.643	-116.884	-373.107	68.3124	-29.4118	-168.08	284.003
Rps23	-160.746	843.946	-698.06	-69.9611	-378.14	-552.549	-636.965	37.2406	-562.798	-577.851	419.249	-579.279	1595.26	1055.67	159.874	-844.847	-241.458	-448.296	-234.769	1065.47	784.842	1312.83	-265.257	-1023.4
Cdc42ep1	-49.5928	0.791448	-13.1292	-87.8782	-2.23723	58.4108	-104.137	327.814	-2.89464	-124.136	121.328	-44.5481	-106.983	-21.0453	-172.763	-124.963	174.933	57.2427	-186.84	-177.093	196.992	112.476	37.5401	130.712
Sall2	122.94	320.986	-67.0718	-301.632	548.066	500.319	-462.706	-76.1471	232.338	-299.286	291.891	205.416	-229.048	810.987	-856.015	181.64	630.026	-16.2101	-602.484	-881.796	-43.9775	-77.1094	-124.166	193.041
Adamts16	9.35418	20.7254	-18.6498	22.9099	-57.1418	-15.2986	-26.332	-13.996	7.05681	-20.502	56.64	-25.0716	0.055567	31.786	6.98873	-37.8809	27.7978	-2.22509	-5.01274	-26.8731	27.7477	65.5922	-12.1548	-15.5159
H1f1	-4.1409	18.8965	-54.0039	7.73113	-7.1999	-19.8589	-35.0413	27.8608	-27.093	-29.6095	14.5069	-11.6164	86.1748	82.1842	-19.2154	-59.1066	28.1155	-11.5512	-42.6352	38.4454	20.299	39.8689	10.1215	-53.1322
Clip1	179.347	501.845	-270.403	-47.9385	926.535	963.231	-1068.97	11.5176	-85.4841	-1024.43	1295.26	4.76152	61.9834	2386.61	-1410.2	116.764	1078.93	-103.824	-1352.78	-2168.13	-78.7694	-527.663	-221.513	833.321
Fzd9	1.72333	-15.4784	-10.2921	-13.9615	8.7898	102.003	-47.406	23.3318	-18.3715	-35.4713	51.1063	-15.6396	17.2662	69.0357	-31.1118	-14.9127	29.3096	-30.1145	-38.6666	-39.9236	-9.94173	5.11934	14.3041	-0.698001
Polr1a	66.1688	131.037	-24.7631	-69.8143	406.102	411.567	-351.049	-39.8521	-12.7867	-325.59	417.364	33.369	-197.493	571.053	-440.693	-9.46309	379.29	-115.843	-269.684	-678.049	-98.0159	-111.098	-14.9789	343.223
Tmie	8.24848	22.2669	-6.76521	-5.97045	12.8724	-0.367917	-30.8341	-10.1441	-16.9644	-11.7409	-0.548599	6.31248	6.4315	73.8082	-2.10436	-38.8589	-33.0359	22.1662	6.52803	21.6493	21.5463	26.5636	-39.3109	-31.7476
Lingo1	1764.67	2039.95	514.47	-2395.42	6880.91	7871.28	-3555.59	-490.666	-2023.41	-3478.31	2815.42	214.676	-192.581	7171.03	-6907.29	3078.42	3686.83	1849.07	-5185.51	-9219.28	-1208.03	-3629.49	-2075.94	2474.79
Ap5b1	2.76109	49.4535	-58.2721	-39.2649	33.4536	16.768	-50.2484	32.1307	47.543	-51.1613	48.0416	-14.7159	6.96391	86.994	-40.332	-10.1836	54.7603	-15.445	-39.4959	-86.6444	29.3813	-39.7948	12.0408	25.2664
Cfap46	-15.2814	39.1422	-46.0549	20.6607	-39.5135	-24.284	-42.8886	15.7094	-13.1565	-21.5123	48.621	-32.519	21.9673	23.6774	-1.61675	-67.7606	35.9232	17.6696	-5.35695	1.79983	46.9199	71.8991	8.34253	-42.3875
Zfpm1	224.399	144.031	-278.734	-321.28	614.968	605.258	-632.02	417.528	-514.718	-655.904	678.21	-387.88	860.448	554.072	-396.571	-295.384	386.362	-76.7977	-691.792	-1233.74	665.564	460.278	-56.3027	-70
Tsku	-11.5012	9.45147	-11.0454	-17.6344	55.9715	19.3601	-4.96972	-1.65751	-11.3179	-0.272564	9.87866	-18.8044	0.906787	26.0764	-15.9732	-13.7952	-5.69391	20.1994	-17.0046	-9.18521	4.84563	-3.58957	-2.53815	-1.7071
Grm5	811.113	1887.16	-1136.79	-227.538	2479.35	915.868	-3611.03	-461.238	-1694.35	-3209.71	2397.16	6.70853	4188.79	6828.39	-2559.14	-1624.15	2753.02	-1128.32	-3620.72	-2299.43	1179.28	655.15	-2591.6	62.0224
Zbtb45	45.6095	132.327	-103.899	-40.6184	240.659	315.704	-276.946	63.1618	-75.8763	-275.707	193.728	-11.883	121.527	433.967	-266.608	-75.2019	144.571	3.34073	-255.551	-462.395	48.2101	-41.6044	-58.9048	202.391
Zfp644	437.515	824.153	-828.238	-964.519	191.17	531.119	-1928.21	1486.8	-333.598	-2256.29	1930.46	-728.267	1224.27	2980.97	-1381.42	-1021.78	769.18	-1100.74	-874.043	-604.643	1037.57	1731.77	-668.434	-454.79
Omg	617.007	54.986	-293.034	-1073.56	1486.95	789.485	-1510.43	1784.64	-679.55	-1674.35	941.15	-734.908	906.792	2381.52	-1470.69	-1171.33	733.654	-274.2	-1383.14	-116.242	635.827	319.421	-563.221	293.232
Slc17a5	26.041	111.531	-19.6598	-39.5498	86.4676	90.6891	-134.285	11.5346	-52.307	-146.967	92.1668	-48.839	93.0099	178.916	-77.6555	-68.8344	53.2216	-37.7832	-140.732	-170.202	86.5439	27.3806	-0.945333	80.2581
Tifab	4.72438	3.68059	-2.20258	1.8357	7.54741	28.6362	-13.0272	-11.9582	-28.3419	-19.545	14.8489	7.9456	15.6284	25.6653	-21.4573	-11.2072	-10.4479	14.4361	-18.6038	8.9354	28.9015	-0.366952	5.18811	-30.8155
C1ql3	164.917	230.622	-193.841	57.433	878.869	732.446	-465.162	-786.03	-418.034	-345.742	251.653	486.287	544.332	1623.85	-531.913	204.285	408.499	-210.036	-945.202	-611.577	34.6003	-385.625	-738.837	14.2021
2310022A10Rik	97.3737	14.177	-16.02	-70.2682	165.326	179.923	-138.131	52.3705	-2.1037	-121.23	161.675	-39.5768	-34.5522	276.692	-284.395	24.9935	145.857	-40.4118	-137.27	-266.138	-7.28303	-25.1038	-27.0653	91.1606
Gpr3	-7.49625	-13.8312	56.9187	-86.6356	191.141	137.753	-105.646	77.8502	69.2549	-92.8583	58.5084	2.41696	-86.7052	-47.0618	-154.449	146.558	58.7438	-95.7015	-6.20437	-164.159	-31.2215	39.3568	-8.90459	62.3727
Zbtb5	18.0349	18.528	-36.3312	-4.81524	38.148	64.1551	-42.2856	41.9694	-15.0362	-71.6269	60.9683	-49.1536	20.7072	127.301	-74.1289	-49.402	56.1619	-42.102	-21.1062	-125.994	6.85595	90.7137	-47.5019	35.9412
Bdp1	105.796	98.3554	-132.403	4.99331	432.82	304.763	-426.108	208.553	-52.1349	-585.915	704.258	-164.487	-175.025	748.456	-565.087	86.3536	449.268	-259.673	-362.26	-838.941	145.622	61.4175	-49.2356	260.613
Aftph	203.936	372.968	-321.697	-223.524	355.716	473.143	-889.071	341.569	-292.198	-852.768	706.403	-92.1445	518.083	1574.84	-804.858	-387.361	463.683	-519.057	-552.242	-580.888	400.467	396.466	-442.622	151.159
Morn4	67.57	172.611	-178.359	-47.7097	61.7757	202.886	-203.492	-131.099	-106.292	-182.928	305.126	-31.7752	242.092	580.957	-231.929	-66.6962	210.449	-48.1359	-247.239	-239.985	37.8596	23.0974	-152.381	-36.4036
Zbtb14	180.467	37.4366	-100.726	-58.0497	207.413	148.989	-184.366	27.2123	-52.9559	-241.218	271.041	6.1959	56.0511	318.599	-261.718	55.5668	224.182	-23.6667	-222.618	-391.162	9.28226	-91.8493	-41.1125	127.006
Urgcp	22.9862	377.31	-236.656	-145.728	292.795	427.858	-362.398	156.582	-213.009	-425.549	404.507	-204.392	129.879	792.36	-571.641	-63.9522	503.241	-80.7079	-566.559	-561.744	91.2571	138.652	30.0897	64.8198
Orai1	-36.7091	-19.2401	-29.9901	-36.2846	127.393	65.6654	-25.2585	19.2666	44.4025	-34.5666	72.0684	-19.8065	-14.1768	72.1896	-84.5304	-13.3297	-1.06332	21.6484	-39.1009	-79.3826	18.9435	-38.6694	-10.4035	40.9344
Nckap5	-44.6077	26.4474	-32.3687	35.3023	10.9969	92.1547	-59.2627	-25.601	-9.85877	-37.2164	69.8871	-42.9107	56.2893	157.629	-30.9808	-34.6485	25.6773	-54.4315	-0.306707	-133.284	103.824	103.78	-116.611	-59.9001
Lig4	45.7749	88.7501	-37.334	-91.7468	108.036	124.424	-134.041	55.1652	-80.5572	-147.146	140.442	12.547	57.2393	278.169	-200.248	-6.30723	105.292	-41.4786	-167.616	-163.975	4.83951	-19.1667	-17.5654	86.5033
Gal3st1	33.9462	44.6449	-17.5842	-11.793	14.0971	10.6065	-85.1002	58.9838	-67.6873	-69.5937	58.1934	-56.8146	30.8566	68.9535	-68.6446	-61.2488	17.3215	-33.5779	-52.4425	8.42801	150.637	22.6354	5.18045	0.00285468
Zfp668	17.7941	120.571	-111.381	-5.63768	227.544	175.246	-233.758	82.2927	-55.3977	-222.504	252.49	-32.7708	-44.6323	422.104	-218.365	20.7695	281.87	-48.9673	-239.533	-455.903	50.9868	-37.398	-42.9863	97.566
Trex1	-0.362062	-0.994042	10.5425	24.3103	60.1099	55.5449	-91.4546	13.144	12.8644	-44.7223	48.2189	-41.0569	13.4573	70.6625	-80.154	-39.5999	47.1322	-25.9841	-31.0282	-68.8694	40.2994	40.5967	-48.3839	35.7264
Zfp646	102.04	57.78	-80.6244	-122.916	193.734	278.017	-255.225	107.691	-10.0082	-247.081	305.6	-90.89	66.0174	338.171	-316.5	-39.969	290.711	-116.546	-99.9321	-439.531	6.66036	44.575	-30.0181	58.2439
Arhgap15	-24.7066	78.3716	-61.4629	-27.3685	37.3654	-30.7603	-78.0759	-34.0091	-120.308	-97.5133	27.9124	-42.3009	298.091	266.979	32.7235	-53.6848	-26.692	-130.466	-95.5148	217.213	158.658	19.3069	-123.787	-189.971
Zfp672	36.2841	138.758	-206.346	27.9099	46.2121	66.0191	-204.992	67.173	-70.9342	-242.225	208.797	-96.2352	171.902	345.499	-155.716	-151.65	123.213	-127.754	-107.121	-199.435	205.143	264.179	-70.0531	-68.627
Micos13	-27.8124	232.634	-195.964	-24.7324	-47.4556	-177.351	-112.954	-36.405	-138.693	-202.363	74.0559	-142.41	499.049	286.531	29.3256	-234.974	-54.2647	-166.213	-96.4092	301.464	216.872	389.431	-157.056	-214.305
Zfp280b	133.184	-37.6043	4.51751	-104.418	293.907	194.153	-133.219	44.6558	-68.1613	-213.236	244.34	19.5485	-25.8167	313.109	-293.228	30.9452	183.411	-100.561	-143.347	-324.149	-58.6185	-69.4968	-41.5466	151.631
Fzd4	46.8896	-27.4927	-86.8182	-157.551	117.878	29.1094	-80.1608	138.236	-19.2452	-125.667	277.968	-52.9494	54.9343	196.831	-187.879	-75.711	-76.1777	-53.0537	128.798	-145.6	-11.5295	93.2848	-110.004	125.91
Bag5	25.6588	106.802	-37.8157	-61.8044	74.4093	29.2514	-58.1329	-11.3124	-25.5491	-186.173	125.275	5.26245	53.8709	189.786	-95.0566	17.0363	64.335	-20.0109	-133.827	-72.0037	-10.7199	-20.421	16.5447	24.5943
Crh	17.4517	0.706774	21.9012	-21.5104	35.0035	13.0629	-36.4094	20.207	14.6444	-60.0911	5.95563	-9.47099	37.6935	7.2067	-38.3394	-1.58997	-10.7781	-9.7564	6.25379	13.1053	8.07144	14.6541	-27.27	-0.702035
Sertad2	153.067	-21.7031	-137.425	-291.722	373.481	355.464	-282.993	250.311	90.7286	-339.349	381.116	-76.6265	45.621	716.338	-419.13	-179.783	127.04	-11.1774	-145.245	-600.556	62.425	-27.0498	-96.6998	73.8681
Arhgap23	-133.457	470.244	-317.961	-609.035	858.968	1205.64	-1108.7	832.539	-430.279	-854.291	1434.23	-35.3951	-533.45	1361.27	-1635.75	155.636	581.64	-549.806	-885.594	-2055.43	955.334	834.794	114.842	344.016
Zbtb12	-3.58973	3.84599	4.91286	-23.3986	25.7659	40.0111	-12.6377	-5.64703	2.92849	-28.2606	19.4953	15.464	7.56179	41.1122	-26.1087	-10.6274	8.70845	-2.85676	-11.1449	-34.3575	5.42958	6.92904	-26.0035	2.46782
Suox	26.8537	-26.4014	-45.6139	-69.7969	106.253	11.5363	-47.772	151.203	-3.88684	-119.047	47.5385	-55.0762	100.436	114.431	-98.8737	-93.8603	8.2348	31.089	-50.1047	-27.4881	36.5691	26.6144	-34.0824	11.2453
Arl4c	23.9926	-60.1076	-33.6401	-162.115	327.595	307.567	-233.848	259.267	-212.233	-233.911	396.05	32.285	67.6348	363.807	-536.048	47.8796	309.376	71.3719	-364.416	-418.348	-67.6935	135.512	-170.987	151.009
Calhm5	15.9702	44.2151	-48.031	30.5352	79.4805	-25.0306	-56.4047	-0.622789	-26.2106	-79.6338	24.0369	11.146	-3.33972	96.6024	-30.9607	-58.317	54.8322	-12.399	-43.393	-7.72771	2.03617	-11.5537	3.4704	41.2991
Rlf	148.554	-47.082	-159.89	-192.786	436.708	323.656	-587.932	276.893	-9.58016	-353.349	534.508	-20.9495	210.239	875.626	-575.243	-181.215	616.459	-351.612	-447.46	-576.809	-7.36089	95.6724	-271.325	264.279
2810025M15Rik	9.42381	6.23782	-48.612	-7.85426	32.3242	24.5841	2.40684	-0.802629	-52.0197	-40.6749	64.47	-19.0048	78.6301	105.103	-33.4304	-16.215	24.8418	-6.5529	-65.8793	-52.7578	12.1553	1.85926	-34.5776	16.3447
Vcpkmt	27.1177	9.29718	-75.9957	-28.416	41.896	3.4934	-119.164	109.675	-75.4588	-120.629	86.3961	-81.6954	179.206	120.302	-13.8898	-66.6479	-15.4941	-90.6277	-102.279	27.1698	102.133	154.999	-13.9462	-57.4437
Rasd1	-3.39501	24.38	-9.08658	-31.9556	8.95629	-7.01293	-36.4695	28.4188	-21.1724	-38.5078	34.9257	7.42648	67.1199	89.9978	-40.6049	-51.9563	-8.90524	0.916117	44.6463	-5.52958	-17.4254	-14.4581	-16.6756	-3.6324
Tmem17	9.44693	21.2101	-6.67845	5.50573	49.6142	-11.7772	-44.6818	3.38261	13.0531	-46.9971	22.9836	-2.02093	11.2436	90.3447	-53.5368	-45.7361	42.4605	-15.0355	-55.0741	-51.3433	29.7498	26.9403	-4.49002	11.436
Rasl11b	49.9302	81.2674	-74.1687	-148.869	278.251	118.269	-274.089	-156.366	370.927	-279.873	285.995	-41.2253	168.303	549.021	-344.804	-134.611	-17.2691	-94.0272	-73.9114	-110.931	-166.163	-79.4976	-120.566	214.408
Slc35c1	118.993	10.0549	-46.0249	-136.354	144.314	172.957	-68.6042	135.85	-64.2917	-117.472	137.49	-36.0542	-13.5584	110.87	-231.453	47.7359	131.622	-61.6789	-154.051	-306.23	64.0599	-14.223	-23.6857	199.733
Glp2r	-7.05766	6.11538	-85.6326	-17.953	40.1279	25.634	-61.4036	59.0888	-5.61257	-49.4591	113.753	-33.2983	11.1864	130.88	-70.4018	-83.8105	14.256	10.5471	-41.7967	-63.039	-8.25905	67.3481	16.1651	32.622
H2ax	57.4672	70.1247	-30.5625	-45.4646	100.902	106.98	-105.153	-28.9579	-36.4733	-142.454	151.574	40.2006	36.4176	263.425	-206.347	27.8086	36.2732	-44.9643	-103.869	-178.084	-8.73824	-58.6409	46.1136	52.4239
Lrrc4	630.138	40.6676	-28.5905	-936.434	1553.94	1589.71	-1110.8	945.762	-21.7661	-1457.88	1238.13	-541.201	361.563	2184.57	-1834.49	-139.336	974.006	-115.159	-1277.97	-2190	-76.1897	-476.502	-212.905	900.738
Pgrmc2	174.97	241.546	20.8401	-282.268	344.038	430.816	-381.189	-166.702	-136.029	-598.367	560.192	83.7853	208.984	664.199	-422.758	-69.5424	298.25	26.5963	-602.394	-508.528	62.6739	24.9009	-107.969	133.957
BC030500	4.93123	-1.76611	-58.4726	-31.2246	58.478	58.3407	-101.536	74.431	46.7093	-78.0108	114.366	27.1945	-47.0482	126.27	-70.0343	12.6345	61.6322	18.1153	-38.6425	-144.084	-0.451308	-46.9984	-3.23092	18.3976
Rpp38	-32.994	13.3635	-27.4268	12.8994	3.45113	-9.99075	-14.8281	19.5781	-29.5908	-28.0468	13.6593	-22.0741	70.785	64.4316	4.52544	-38.8058	-3.57801	-16.8512	-12.2247	42.5825	9.92994	27.4614	-19.1099	-27.1463
Ccdc137	10.604	38.2566	-81.529	-31.5289	74.7099	56.3668	-154.392	60.2612	-39.5337	-53.2248	111.504	-65.5546	74.9086	169.788	-95.5528	-50.5082	82.7577	-90.859	-77.0983	-90.573	85.6622	202.063	-54.8363	-81.6911
Mrps16	5.45247	47.4956	-28.9694	-9.70519	-6.6854	-10.511	-53.1817	-6.53504	0.0822102	-78.1076	37.5543	-23.7512	73.2175	96.7171	-39.1749	-61.5458	-10.9834	-4.83693	-59.6425	63.6841	51.9223	110.767	-44.6087	-48.6542
Plekhf2	49.5906	30.7537	-33.2653	-56.7183	37.5411	55.4072	-90.5543	56.6042	-16.8498	-78.3996	14.3665	3.09437	35.1876	102.271	-64.1711	-47.417	27.3672	-98.7104	-22.7952	-31.6855	90.9223	113.272	-77.4599	1.64846
Glt1d1	52.2343	79.3079	-15.644	-100.987	58.1348	199.003	-96.2694	-32.9839	-109.518	-149.159	205.1	-1.87812	-31.073	244.608	-114.304	22.9086	127.884	-62.4969	-72.4169	-137.235	34.3021	38.382	-105.405	-32.4946
Ankrd55	0.665055	-0.632324	-28.6548	-3.69136	14.2738	-4.13301	-47.0832	34.9266	24.3063	-26.4936	33.9395	-17.7161	10.676	12.6722	-2.24679	-10.7141	43.5772	-8.23179	-21.7855	-22.9461	4.62951	26.6596	-3.17006	-8.82685
Ppp1r3d	44.0513	-24.6817	-26.372	-52.6801	88.9119	73.4548	-98.8477	4.61937	-40.9958	-34.5781	111.808	10.8517	55.0021	138.247	-71.8835	-37.4927	18.4526	-51.9813	0.286431	-105.332	42.0597	45.3974	-64.8204	-23.4764
Idnk	28.0135	13.608	-63.6963	-17.1433	38.7075	-9.60201	-42.7672	46.5138	-42.443	-77.4092	87.1872	-21.9759	39.2879	60.2978	-42.3666	-22.5666	66.9981	-12.3696	-61.5688	-43.9007	57.9525	85.5563	-18.3372	-47.9763
Pitpnb	-11.4599	229.158	-276.953	-102.799	286.98	-28.572	-314.297	81.2347	-181.108	-419.45	334.746	-8.68999	377.84	725.432	-145.212	-201.81	133.294	-255.294	-402.449	-172.328	251.753	297.021	-88.5903	-108.445
Amz1	-1.37334	66.1848	-46.6958	29.8639	69.1439	156.071	-48.0619	-151.979	-31.5903	-21.259	4.14084	69.8548	27.4458	165.854	-18.4874	33.4583	69.5844	-6.0978	-98.5252	-117.045	26.4823	-76.2441	-119.192	18.4663
Tmx2	337.837	412.766	-317.113	-222.589	388.784	363.221	-595.119	32.3603	-305.321	-700.365	641.987	-69.9323	425.447	963.638	-651.155	-278.427	573.929	-21.6582	-715.577	-581.773	177.176	-109.822	-59.7103	311.419
Tdrp	-4.94367	-2.93685	-8.94037	-76.7328	109.774	93.7352	-22.6239	71.1827	-0.182061	-64.4913	65.197	-13.6285	0.489544	40.9578	-104.727	1.07792	88.9646	12.6556	-107.284	-141.181	26.27	-32.5563	-26.0658	95.9896
Zfp697	78.7859	256.655	-157.49	-61.8873	331.283	322.054	-303.362	-165.261	-200.291	-295.351	303.473	-44.3367	349.239	897.503	-214.499	-217.491	313.339	31.4679	-426.947	-660.289	76.3308	55.5829	-347.479	78.9704
Grem2	43.8139	179.329	-76.204	-19.8814	167.401	199.71	-208.69	-166.913	-98.3571	-95.9721	160.451	65.904	49.3452	547.547	-177.634	-15.0643	324.336	46.0532	-262.226	-256.489	-84.5705	-152.514	-196.911	27.5379
Rspry1	-72.1099	86.4994	-49.7227	29.0173	93.4833	23.8993	-282.651	151.148	-90.3923	-255.517	222.376	-102.566	239.079	434.067	-92.8429	-151.402	152.172	-187.561	-207.712	-198.741	168.858	275.563	-144.955	-39.9895
1600012H06Rik	-31.6884	72.501	-31.5292	17.9406	29.8603	0.00144539	-81.5959	28.9708	-67.8183	-103.727	81.9595	-40.4887	77.3048	158.567	-61.2637	-31.7937	38.5093	-45.0555	-53.6258	-0.411594	88.0211	47.7048	-72.8686	-19.4746
Agmo	18.8201	-1.53817	-22.1343	-23.75	77.5703	60.1233	-74.985	50.0027	6.62963	-90.7342	11.1248	-7.46043	-20.6293	145.473	-63.1245	-94.6445	-18.1293	-95.6422	-24.663	7.82618	97.4643	106.13	-11.8944	-31.8347
Opalin	-46.9798	23.4995	-37.2739	-18.2029	-51.9655	-38.2351	-68.0969	150.417	-103.834	-84.6524	53.1242	-101.097	93.1746	73.3425	-57.7624	-183.563	-63.9669	49.4796	-31.6893	336.864	154.669	41.023	-88.3376	0.0632155
Sarm1	137.303	167.833	-127.347	-149.761	392.552	447.554	-327.983	4.51162	-66.0912	-274.81	396.465	-14.1703	-218.758	637.222	-416.848	54.2063	312.645	27.9621	-346.746	-679.759	-79.7262	30.0098	-122.44	216.177
Kcnk12	86.0318	16.4505	-5.54979	-135.755	276.847	170.943	-189.269	178.538	195.772	-279.472	180.201	-55.6837	-100.501	180.74	-307.665	76.068	178.074	-11.8419	-72.2986	-431.447	-85.671	-19.6198	72.8114	82.2972
Fam205c	-3.9129	141.47	-125.398	38.0061	-124.151	52.2567	-80.8747	27.0186	-49.5681	-80.8675	124.154	-75.2788	16.7121	144.277	-21.7654	31.711	50.1473	-136.088	-159.184	-167.235	177.363	137.286	32.9241	50.9977
Slc25a44	450.687	228.93	-275.172	-635.398	1042.05	1149.09	-767.928	384.86	-257.282	-1077.44	1019.34	74.1593	-42.5712	1742.98	-1392.9	321.099	682.875	-616.49	-1114.1	-1592.69	226.842	230.589	-120.014	338.487
Mchr1	-25.6327	29.4596	-22.3537	-66.8478	56.628	39.0913	-69.0651	102.083	-36.923	-59.2702	76.6272	-33.964	139.254	205.934	-125.396	-57.7006	93.9229	-52.4328	-82.115	-104.208	13.4227	-57.1966	-16.9895	53.6727
Lsm10	-3.40075	7.20996	-19.6358	-52.827	54.0531	19.7444	-45.8697	32.2037	1.05423	-43.186	33.9993	-0.828382	84.991	48.4545	-30.2943	-44.2129	23.4347	-8.05752	-48.7658	-49.2017	12.6947	53.5048	-32.5084	7.44378
Eif5a2	260.262	107.497	-405.412	-397.576	613.593	290.513	-726.602	658.218	-459.199	-787.742	758.277	-206.396	501.55	977.778	-638.865	-327.653	298.528	-146.499	-478.35	-289.266	220.666	406.431	-263.453	33.7013
Lgr4	128.402	106.904	-222.238	-197.408	379.075	127.931	-371.258	112.255	166.203	-511.835	335.777	-139.993	311.114	538.345	-287.495	-312.303	216.724	-66.1373	-302.945	-252.602	178.303	267.972	-190.908	-13.8798
Otop2	-10.4607	22.017	-14.8403	-12.8568	-8.46219	18.5535	-7.26698	-28.4916	49.7442	2.84229	30.6965	-11.405	10.7527	41.2196	-21.7635	-3.89397	-1.73214	40.6008	-18.4373	-48.9953	3.69657	-37.406	-13.8351	19.7238
Pla2g4e	34.0427	33.2365	-34.7532	-14.1785	49.0585	84.1015	-47.9576	-16.757	-37.548	-60.0335	27.153	-24.5604	25.8688	166.067	-18.5564	-34.3186	9.94592	-87.206	-39.4673	-55.5614	35.1427	43.1583	-55.6922	18.8153
Snip1	-9.07836	38.6954	-9.77062	-27.9797	29.465	12.4434	-46.8963	-5.65168	2.17971	-101.089	71.8582	26.781	67.6828	117.838	-63.5264	-1.9368	44.9399	-64.618	-86.3787	-28.0407	6.56291	4.56394	14.1044	7.85161
Il17d	31.3022	111.934	18.7334	-70.2602	160.947	54.7099	-224.435	-5.18322	-75.7153	-159.149	165.042	-56.925	145.794	360.289	-171.313	-69.9095	78.4329	-100.957	-187.881	-101.24	71.5891	62.4136	31.1873	-69.4059
Pigm	-18.8953	0.528669	-51.2107	-31.8937	131.572	71.5396	-169.128	115.462	-4.65599	-204.599	262.113	-65.5087	64.8612	268.674	-139.206	-12.9661	55.6834	-67.7321	-52.4447	-173.924	38.794	46.2544	-149.184	85.8648
Hic2	0.632146	38.8175	-48.7117	27.3505	28.9696	37.1522	-67.1779	-22.5726	-12.9487	-40.4962	99.5569	-26.9005	8.61992	105.359	-44.0532	16.0767	101.529	-70.5582	-40.0242	-124.227	-25.3602	50.9244	-44.1408	52.1837
Heatr1	76.743	122.648	-17.3542	49.3605	74.9171	-91.169	-167.939	96.4836	-41.6823	-276.617	237.026	-70.3515	-69.7071	401.553	-127.524	-12.8981	281.172	-105.172	-203.827	-316.437	91.2273	106.049	-7.89006	-28.6105
Evc2	54.3277	56.9017	-31.5514	10.7005	59.4282	90.5776	-80.7558	-25.0104	-60.824	-141.499	126.414	29.4845	27.3217	192.208	-92.8425	1.24525	103.128	10.1212	-162.992	-234.91	73.6962	-44.2245	11.2178	27.8372
Prag1	162.853	139.378	297.746	-355.67	725.317	1519.42	-334.485	-275.713	175.543	-520.263	458.897	320.22	-457.045	764.815	-1200.06	614.4	889.576	118.857	-919.247	-1656.77	-153.661	-708.135	-382.932	776.96
Dscam	369.455	445.98	-248.876	-458.853	520.836	873.508	-665.325	261.749	-78.0401	-948.422	1187.56	-79.3409	-125.258	1396.16	-1189.54	183.31	977.029	-196.364	-878.248	-1910.62	-117.884	-63.1623	77.4603	666.891
Fzd2	-3.38395	-97.3559	-11.9259	-82.9411	336.64	139.806	-59.4537	50.8331	38.3581	-152.588	98.5051	10.4988	-8.69716	198.37	-129.641	-136.426	-59.0295	-83.2411	-48.6337	-162.716	-55.836	19.0032	142.49	57.3651
Foxc1	-138.746	-56.0621	-103.633	-99.1317	386.308	108.18	50.2854	62.6495	127.539	-82.8578	-30.9018	83.4515	-103.495	7.89224	-8.61606	-141.096	-50.6867	99.9761	89.019	-163.572	-176.851	0.0978355	69.6372	70.6138
Rictor	-14.6851	459.455	-403.213	-77.0536	947.328	699.843	-1078.13	513.096	-169.179	-1108.76	1096.67	-153.007	100.821	1768.63	-1097.83	-121.048	1188.64	-613.007	-1022.83	-1638.15	65.0371	-156.925	-122.064	936.353
Nsun3	8.32593	48.0804	-106.684	-79.0853	59.7433	67.433	-114.894	78.4659	-49.1953	-113.106	126.13	-34.0146	125.827	209.978	-89.1088	-102.482	7.83442	-67.9633	-58.8723	-29.0419	44.6654	74.7283	-44.3947	37.6315
Synpo2	-45.445	52.3932	-37.7774	-42.6358	31.5653	19.0388	-52.2853	59.1747	-4.98531	-55.0732	24.1669	-0.304969	25.2645	40.452	-63.6068	-121.058	28.5459	-5.91228	9.01772	-26.9254	48.4035	120.979	18.465	-21.4565
Neto1	-22.6158	457.363	-638.886	-494.136	1644.21	1008.32	-1526.62	534.216	-144.777	-1697.5	1668.21	196.289	293.352	2135.31	-1249.05	198.973	1126.74	-599.018	-1520.35	-2121.13	344.649	512.017	-399.328	293.765
Ndufaf6	-30.8914	29.7514	-47.9393	6.20703	13.4703	-61.9213	-45.4455	41.526	6.63998	-62.2261	43.0436	-48.0526	111.682	37.4197	-20.9809	-64.96	32.0795	-17.8629	-22.5901	30.6431	60.4646	83.1951	-34.8371	-38.4152
C130071C03Rik	-81.2228	124.544	-160.792	25.5649	159.93	16.7173	-417.223	253.334	75.3337	-482.847	362.1	-126.995	186.863	609.886	-292.044	-187.822	53.8147	-302.075	-143.807	-184.037	181.674	512.016	-293.42	110.507
Carmil2	33.0986	219.498	-44.3399	-29.9071	106.396	169.301	-188.538	-99.6087	-109.946	-213.17	195.023	-29.6873	85.8041	337.465	-198.998	27.8348	65.4761	-49.9975	-180.012	-236.536	81.3703	54.3668	58.8021	-53.6945
Snx21	3.45304	159.667	-117.66	5.22516	157.019	95.9788	-209.124	16.9531	-120.086	-276.397	165.118	-50.5017	253.845	371.562	-191.864	-77.352	157.568	-81.6562	-151.55	-158.312	136.416	105.33	-27.6312	-166
C77080	168.963	43.0699	-228.389	-303.542	338.634	651.273	-203.535	252.571	-235.037	-359.836	455.132	-174.708	131.477	439.479	-448.895	102.646	113.561	-160.81	-370.295	-779.632	295.611	193.679	-26.4799	105.061
Tcf19	6.25423	19.9848	-22.0714	-24.6656	28.9149	36.4283	-11.135	16.3205	-21.1326	-53.7788	45.5713	-28.5606	13.1814	62.6502	-36.8267	-31.7941	-0.253952	-17.5333	-6.98277	-29.3572	54.6615	4.94111	5.51085	-10.327
Ppp1r3g	7.58024	-7.46172	-45.5585	-69.0818	50.8656	32.4573	-35.2333	-27.2474	-11.0461	-42.5602	97.105	-45.254	152.526	191.318	-65.275	-97.6579	-64.9871	-93.3003	83.8985	68.6857	49.1871	17.9357	-118.362	-28.535
Fbxo46	14.6298	73.7634	1.65422	-57.7277	145.927	30.2978	-112.3	13.9473	-30.6737	-115.981	119.736	2.61985	53.0754	171.885	-176.91	-37.3777	112.4	-93.7593	-141.951	-178.739	83.9928	20.6225	-18.09	118.958
Lypd6	-4.08633	60.1361	-67.642	-18.4448	162.586	269.726	-192.785	30.1989	-183.15	-146.708	180.295	-52.5335	148.95	441.214	-160.316	-44.1624	14.5612	-106.632	-82.6397	-267.741	54.8644	121.038	-151.609	-5.11822
Fam118b	-28.6956	39.6837	-47.5498	-22.3216	102.592	-8.67496	-121.306	31.8423	35.8228	-106.131	121.733	-8.93666	30.1571	171.039	-28.3717	-56.8523	93.8566	-30.7294	-46.2711	-130.831	35.229	59.9379	-12.3256	-72.8972
Pcdh20	39.225	73.994	-97.7373	-39.7757	50.7625	90.8986	-288.346	-14.0244	493.855	-225.183	65.7604	-89.4295	211.021	527.485	-209.494	-151.957	101.865	111.904	-247.418	-184.306	127.385	10.2862	-397.706	40.9345
Oprd1	-9.92839	125.039	-80.3468	-92.3062	278.765	406.119	-138.51	-91.4678	-18.641	-196.48	333.726	33.987	-104.36	374.127	-313.454	200.127	430.277	51.9889	-413.376	-616.512	-95.5987	-151.588	13.1614	75.2524
Fam171a1	265.933	204.448	47.7283	-198.489	781.762	658.213	-425.856	7.20415	-121.845	-806.724	615.447	314.855	-143.763	1127.36	-1063.31	139.283	910.657	89.7406	-1092.48	-1332.33	145.071	-551.291	-1.14414	429.53
B230217C12Rik	227.019	7.71304	-300.015	-317.604	330.516	172.026	-498.586	568.293	-306.012	-569.261	427.95	-364.475	600.091	609.677	-331.467	-441.859	-7.81739	-311.591	-114.675	-22.9747	347.029	759.161	-200.14	-263
Adra1b	33.4873	130.273	-221.285	-104.937	326.731	301.248	-44.2334	-42.3317	-151.947	-227.723	272.659	22.3619	-55.7509	227.369	-244.852	111.704	110.803	7.23383	-330.659	-379.883	-50.6261	-14.5549	179.786	145.126
Fam228b	-2.73249	27.669	-62.6883	20.1514	-58.9571	-77.0283	-48.1696	16.8315	-57.9463	-45.4092	47.0009	-43.4288	159.62	87.7094	3.02754	-77.2657	-13.8593	-65.1422	15.4765	154.118	59.7912	115.349	-72.5875	-81.53
Fam241a	-14.6119	-6.56984	-3.30829	21.0776	26.72	-10.8979	-27.1891	9.9276	-11.1552	-15.3064	9.69438	-14.4969	40.7137	35.218	-17.856	-8.94378	-26.0264	6.99266	-46.9558	11.6877	38.4551	46.6732	-22.0258	-21.8166
Lamtor4	-8.6473	75.4019	-52.6604	7.25264	-17.3584	-28.3183	-28.1398	-13.0521	-41.3598	-52.5982	32.6758	-29.4961	95.6969	105.439	-31.2035	-56.6026	41.7549	-39.7592	-9.20402	22.8333	63.3179	62.4485	-52.5776	-45.8436
Hyls1	30.5558	27.9608	-25.7333	-9.84001	15.9337	-8.17682	-63.2055	6.46349	-27.149	-55.0652	80.4265	-2.08861	42.4006	79.7711	-45.5203	-0.715831	73.0878	-6.98095	-64.4006	-36.3684	16.1636	-15.947	-13.2528	1.68092
Kcnb1	1780.07	-346.444	102.977	-3048.58	4677.98	5420.92	-2999.87	3920	-506.415	-4346.16	5750.6	369.646	-2159.44	5570.49	-7537.96	2007.17	4758.61	183.375	-4399.03	-10613.3	-1854.72	-2876.04	2060.31	4085.77
Prokr2	1.62425	3.48094	0.148011	-28.5086	-8.21724	-21.4799	-37.4026	10.9432	148.789	-20.0211	14.4803	-17.2247	-13.0088	57.799	-51.5331	10.1561	-0.0496145	-0.84977	5.48307	-6.87337	-20.3234	-3.08555	-21.0841	-3.2422
Tor1aip2	142.739	87.6352	-212.817	-136.188	466.779	122.33	-404.152	235.402	-91.0293	-503.439	423.056	-103.05	125.952	582.799	-383.44	-156.717	246.017	-129.249	-285.854	-292.319	134.615	206.661	-131.942	56.2103
Maml1	70.5407	35.6074	-81.3768	-113.286	212.869	202.82	-174.65	41.2049	102.479	-233.892	234.096	-81.4111	4.18474	290.722	-213.128	-57.209	108.959	-137.438	-73.7251	-324.167	50.615	110.887	-74.3841	99.683
Lrrc4c	1268	679.063	-351.526	-754.906	2128.12	1668.32	-1878.47	531.17	-793.328	-2062.3	1428.53	-205.451	1169.29	3716.92	-2155.04	-253.948	2050.83	-0.708942	-2425.93	-2986.34	127.158	-1094.45	-1222.81	1417.8
Fam78a	18.54	37.5561	-29.4301	-59.5291	33.5541	16.7117	-62.4369	89.6403	-65.8899	-62.9342	82.8985	-25.9326	86.454	94.4907	-77.8897	3.38581	34.4397	-41.6375	26.6106	-88.9653	-41.3208	-15.9506	16.6469	30.9882
Zfp831	110.642	257.259	-7.4777	-128.78	686.616	955.255	-518.231	-488.91	144.724	-312.007	504.566	389.257	-331.485	818.694	-684.866	364.759	822.574	-107.302	-779.512	-1453.14	-256.181	-567.004	-57.204	637.748
Zfp61	2.18656	49.9196	-32.1755	-0.803498	11.4258	6.63819	-28.4514	-8.93121	-37.9811	-62.4206	72.7032	23.8419	11.1437	156.477	-56.99	-1.83707	58.6118	-37.5352	-19.482	-73.4571	-21.8972	7.91448	6.06172	-24.962
Micos10	-17.5134	258.281	-143.318	-41.0167	-43.1001	-98.2591	-332.144	62.8969	-164.297	-391.477	321.993	-47.7061	358.055	335.473	-123.336	-229.541	90.8172	-69.8363	-185.71	138.209	268.05	338.925	-95.1857	-190.26
Zscan29	11.5352	-13.2796	-40.6681	-36.4849	44.0189	28.5623	-51.8098	70.0762	48.1059	-51.3277	95.3426	-61.2314	-15.8866	67.421	-66.6434	-19.9128	69.3062	-33.0785	-34.658	-101.4	30.4405	83.0204	-14.048	-7.40049
Catsperz	24.1074	-6.05891	-41.7415	-17.4876	11.3621	-17.7574	4.59367	33.6195	-44.0244	-31.0278	46.1993	-0.565856	58.894	10.0582	-22.6382	-2.08739	31.6468	-14.6877	4.01139	-47.9897	9.74929	46.2714	-7.4473	-26.9996
Gpd1l	296.976	511.627	-429.302	-558.641	1611.29	1118.71	-1116.17	106.266	-546.528	-1154.09	1067.33	112.369	495.816	2340.11	-1386.9	-248.552	1100.82	-207.663	-1345.88	-1709.78	15.019	65.4238	-417.425	279.185
Ubald2	10.0904	16.5473	-42.9931	-25.2291	-6.74351	28.4119	-44.7795	22.3286	-9.66381	-39.2513	36.455	11.2624	80.535	85.9976	-46.3679	-4.49035	23.7414	-13.1028	-33.5044	-2.69121	15.8132	-15.0127	-32.2626	-15.0903
Tmem150c	1.01839	110.831	56.7437	-111.816	176.554	157.044	-260.71	33.2993	48.3529	-113.855	181.068	28.225	-32.1967	433.118	-268.559	-25.2476	258.836	-33.3692	-165.309	-382.431	-81.061	11.8754	-115.673	93.2622
Trhde	141.769	12.4789	-254.746	-205.878	174.243	28.5709	-411.908	458.352	20.5532	-490.177	501.167	-270.462	214.449	435.502	-283.752	-229.31	207.121	-300.399	-111.209	-119.322	166.166	347.895	-13.3425	-17.7612
Vstm4	-40.3367	-5.22097	-18.4449	-24.7652	144.167	-4.55739	5.95421	-15.8717	41.2261	-35.574	1.32931	20.105	6.97033	28.4507	-28.3935	-38.4241	-28.6853	46.4396	9.06314	-14.0598	-32.7148	-14.591	15.2387	-17.305
Gpatch11	34.0155	110.909	-126.859	-8.12629	150.573	28.3464	-147.998	-25.7481	-47.3192	-119.79	101.618	-6.04982	60.9279	274.562	-34.841	-49.3239	86.7085	-2.45373	-204.434	-150.137	23.6875	115.17	-97.3076	33.869
Prkaa1	99.4484	59.0089	-197.434	-195.473	272.793	267.191	-280.4	106.396	-55.5136	-305.927	319.802	-28.0824	165.177	612.588	-273.735	-121.188	93.6015	-41.7411	-315.71	-145.055	104.702	-71.8604	-195.68	127.091
2310061I04Rik	52.5222	55.729	-130.14	-172.119	253.556	287.248	-259.497	340.538	-20.2234	-293.031	255.458	51.9728	-84.7509	283.234	-421.084	80.5338	209.637	-5.23911	-206.503	-527.11	95.6368	-73.1257	108.789	117.97
Ftl1	101.419	291.729	-313.862	-136.545	110.241	43.1597	-297.458	79.0717	-344.048	-413.166	188.637	-170.944	650.508	474.304	-27.1612	-286.769	-152.213	-334.941	-114.441	38.7389	542.483	562.366	-199.478	-291.632
Scg2	-139.386	115.616	200.305	-289.715	923.207	857.799	-1196.04	279.836	1224.4	-1210.05	649.022	238.694	-197.483	1058.72	-1436.12	261.269	743.499	-219.768	-775.592	-1017.86	6.46906	-149.502	-315.887	388.568
Zbtb26	-20.7061	-56.5497	-19.2038	-15.7712	115.457	-7.75238	-94.8941	135.704	-31.5344	-95.7947	129.799	9.57178	25.7481	105.189	-98.3162	-21.7504	27.1003	-18.5974	-57.5468	-122.6	44.1028	105.751	-4.29754	-33.1078
Plekho2	55.4779	-11.1715	-97.5917	-130.255	130.957	129.476	-141.034	203.449	-32.8512	-116.302	149.47	-112.877	-86.0126	-11.0276	-114.767	-156.217	128.888	45.0039	-109.083	-144.102	316.726	317.396	-150.701	-62.8497
Arhgap42	-9.79805	126.267	-195.993	-46.8763	149.244	26.0063	-242.266	-3.50224	-113.006	-264.915	299.758	-124.936	492.035	376.665	-61.0026	-143.52	-43.3164	-211.287	-166.729	-275.107	399.443	413.448	-295.087	-85.5251
Ptges	-13.6953	32.9785	-32.2768	-47.108	33.0604	3.71702	-6.2228	9.28242	20.3145	-44.9486	22.1218	-0.577885	58.0336	95.3136	-15.2696	-20.8973	20.0608	-44.3981	-10.0712	-43.8525	19.1161	3.49676	-20.217	-17.9604
Pgbd5	919.67	82.8205	-293.04	-983.546	1703.52	2125.99	-1142.47	192.363	-287.71	-1182	1577.35	-48.4165	220.647	2924.3	-2339.59	21.8302	1199.23	11.0206	-1905.85	-2896.22	229.891	-306.965	-112.414	289.588
Htr1f	-47.3857	15.6807	-19.9257	-3.56427	46.4108	31.8045	-50	-23.0924	55.5392	-63.5354	66.8658	65.5043	-8.38427	68.2637	-26.3002	10.3005	96.4677	-35.4229	-62.5791	-103.161	-63.295	28.3782	37.6222	-16.1918
Ccdc126	-4.54593	40.6462	-67.369	-30.0326	103.287	3.40531	-89.0983	-9.23877	-23.096	-69.2756	78.5082	34.2134	88.4707	86.7621	-57.3469	-45.1997	82.017	-35.3464	-106.149	-35.5075	24.6614	-14.21	17.1268	27.3176
B3galt6	-5.56145	74.9063	-74.0633	-51.6141	67.8183	-23.7677	-147.239	28.4544	-50.0294	-157.4	98.9354	-99.3166	301.489	247.299	-1.21423	-157.037	-31.2431	-66.1877	-124.288	79.9469	176.801	125.359	-119.86	-92.1874
Muc15	-16.6508	44.8433	-48.0568	6.4366	-45.6783	-48.4966	-33.8977	4.40059	50.0684	-7.41114	64.5784	-49.7349	-2.06406	-15.703	39.9889	7.51385	2.26116	-7.8754	25.6839	-56.2318	44.4978	64.8034	-13.9868	-9.28896
Ecpas	106.41	642.807	-726.617	274.15	67.1598	118.575	-1044.84	610.003	-363.269	-1289.59	1189.22	-151.074	398.384	2027.11	-945.719	-404.969	971.828	-460.421	-813.656	-1354.28	430.748	901.109	-383.534	200.46
Fam131a	524.187	552.276	-344.524	-729.87	1666.78	1435.5	-1145.33	-230.879	-395.816	-1501.65	1256.96	171.34	590.455	2438.13	-1965.51	-334.375	1092.28	-271.747	-1582.39	-1447.59	206.587	8.05625	-34.5498	41.6774
Slc29a4	2.90422	26.5507	2.90036	-45.6185	17.0809	21.1276	-1.68134	-13.4497	37.1957	-45.4308	43.9756	-38.4408	30.2735	69.798	-27.8364	-17.0658	5.83813	25.4064	-0.305541	-39.3713	31.1788	-4.61271	-36.0412	-44.3761
Vwc2	10.6071	26.9593	-53.5367	-27.2237	27.2166	-12.0122	-78.2843	39.7223	22.4706	-76.6816	51.9213	-12.9888	71.1396	90.5188	-56.2226	-51.6523	0.286923	-6.68671	-36.6535	34.1555	27.4589	24.2578	24.2765	-39.0487
Cdh20	29.8234	57.0849	-16.3006	-67.2408	-68.0929	-32.4475	-118.155	175.403	-5.04619	-215.276	189.673	-61.905	70.6844	140.344	-209.052	-187.8	131.936	-31.3234	-98.7419	-27.7294	157.706	129.887	-16.9022	73.4695
Zfp623	17.2978	49.8136	-42.5752	10.6154	-0.320457	27.9904	-72.1511	-5.50667	-7.31085	-30.027	47.2422	22.405	9.50945	144.101	-50.4462	19.3208	72.0151	12.6989	-68.5272	-111.275	-25.7886	35.5039	-31.6351	-22.95
Tmem125	0.282219	28.1858	-20.128	-22.3665	2.47003	1.44065	-35.8837	41.2815	-20.884	-44.2962	26.562	-27.5124	-0.157828	53.8516	-17.7684	-65.6047	-13.6565	6.0324	-8.74631	61.0813	38.6172	8.99678	4.77832	3.42474
Zfp940	46.236	52.7294	-44.2324	13.8231	56.4519	33.0997	-86.6755	19.7996	-34.194	-126.166	95.8598	-17.7138	60.1662	176.902	-109.67	0.640321	70.9053	-27.2424	-127.629	-155.849	37.0161	49.2729	-10.0927	26.5609
Atp5k	31.6584	-4.57822	-11.2895	-19.904	12.4064	9.65486	-26.78	-12.0385	-8.1118	-41.7202	33.1613	30.2215	22.2524	14.068	-25.4969	-8.71608	5.64002	-6.87439	0.0684186	19.0503	-0.0299689	23.4627	-7.55171	-28.553
Minar2	70.3669	258.76	-172.903	-35.1464	148.202	84.1881	-192.197	-125.853	-85.9785	-243.605	112.803	-18.6525	224.481	503.207	-149.285	12.6149	91.6742	-172.06	-209.911	-63.2199	-22.0785	128.455	-146.069	2.20646
Pdik1l	57.037	83.7116	-10.6583	-138.242	228.869	75.7324	-251.137	101.178	-54.4327	-194.971	198.827	-76.6313	134.541	354.697	-228.796	-72.4956	212.079	-198.086	-116.699	-125.296	86.5619	-47.6614	-78.6005	60.473
Tatdn1	-31.1616	7.28563	-34.2047	50.2106	-24.3503	-33.7665	-40.1392	22.0603	-16.8767	-28.1352	63.5791	1.79092	12.5411	8.70212	-19.4625	-17.0497	11.3969	-33.8264	46.9479	-22.0034	43.7339	40.7608	30.3378	-38.3707
Rtn4rl2	90.1147	170.637	211.271	-262.31	975.852	1002.37	-339.626	-253.94	-102.189	-414.319	475.614	53.292	-160.383	963.921	-889.129	453.614	441.198	150.93	-740.893	-1282.16	-211.42	-598.888	-127.584	394.02
Tvp23a	91.178	90.305	-24.9266	-107.868	123.031	237.44	-188.809	-18.8772	-77.3025	-160.475	172.716	32.9875	84.0867	380.444	-180.756	21.6825	154.729	-45.2757	-221.548	-333.069	77.461	30.0268	-150.931	13.7506
Cdr2l	129.27	-120.115	-13.0103	-228.459	221.406	200.934	-241.55	410.883	5.29347	-204.698	304.483	-138.33	-99.9138	154.811	-308.383	-33.0636	164.08	-71.4116	-128.509	-330.504	17.9088	110.484	59.7074	138.685
Tmem123	-30.2025	-85.592	-32.2988	-61.8523	99.1987	12.4661	-63.4744	134.353	3.68906	-25.7237	116.989	4.06865	-5.47337	82.2787	-81.014	2.40736	-82.6429	27.8854	-95.3625	-14.8222	59.1753	25.0725	-41.942	52.8164
Zfp366	-37.0846	21.3163	-57.0366	-65.3653	-36.1645	-5.05766	18.6416	126.13	55.4086	-46.237	120.944	-14.2889	-17.3586	29.5348	-92.9909	82.6823	61.7915	-19.5261	13.3942	-183.388	-32.2924	-31.217	18.4283	89.7354
Map10	-1.13086	21.8262	-31.4483	11.2582	-16.49	2.228	-13.8301	2.95177	-6.37375	-55.8506	47.8533	-0.55712	21.2805	109.378	-42.7179	-33.2209	35.2308	15.4666	-39.4287	12.1619	-11.191	-4.93321	-10.8206	-11.6423
Efcab5	5.5547	58.6895	-14.9871	24.1741	-76.8293	13.5214	-46.3141	3.73592	-17.1545	-50.9967	9.89039	-9.9267	68.5041	112.937	-12.1596	-31.3272	67.067	-88.4939	-55.9283	-51.0055	31.4242	78.3893	-13.7777	-4.9866
Zfp438	42.5206	24.3387	-45.3451	-45.1401	-19.1013	40.0277	-75.4816	71.5222	-7.04824	-65.7139	66.3302	-71.9131	71.8676	175.705	-51.3009	-95.4571	-1.08678	-54.8161	17.3106	-55.3575	77.7391	90.8617	-65.9906	-24.4716
Amigo1	435.178	53.8221	-178.217	-402.058	788.699	810.224	-630.975	339.71	257.088	-865.773	894.024	-105.042	-73.2618	1442.53	-1269.88	83.5069	810.426	-31.1097	-983.567	-1434.41	-108.624	-416.899	61.9242	522.684
Gja1	-120.527	490.765	-919.456	-643.936	1295.08	724.893	-1087.18	856.651	-816.748	-1514.02	917.429	-722.25	1672.82	3670.07	-1012.55	-1390.91	-617.471	-819.154	-419.617	222.027	232.018	1222.86	-591.799	-628.982
Zfp169	-21.0687	59.3393	-38.5148	-51.4273	74.4151	127.681	-199.094	169.739	-30.4651	-202.998	290.433	-52.0078	-80.4361	228.934	-197.439	-3.02517	209.93	27.5583	-107.573	-246.268	-15.8393	13.1265	-14.7881	59.7883
Kcns2	27.3722	188.16	-169.411	-107.219	314.553	196.95	-209.699	-45.2638	-101.455	-236.533	259.418	46.8299	186.68	657.112	-298.45	-1.26341	245.667	74.449	-322.373	-363.124	-81.6481	-186.283	-149.625	75.1519
Prkca	1237.53	-836.293	-836.379	-2216.86	2064.4	2436.69	-1707.81	2491.83	3363.59	-3399.85	3228.05	-210.743	-127.047	3658.14	-4061.25	186.782	2773.39	608.956	-3067.63	-5378.8	-1056.03	-1735.77	-168.372	2753.48
Creg2	660.394	957.35	-672.67	-616.208	1610.48	1432.96	-1150.43	-811.41	-939.088	-849.631	1319.2	607.244	489.462	2682.65	-1421.39	206.982	1507.45	-13.8182	-2141.68	-2189.59	-424.301	-1191.29	-355.62	1302.95
Gdpgp1	18.8231	42.2949	-37.6476	-16.8722	31.6168	93.9214	-30.4899	-31.2858	-43.5169	-60.0044	87.7394	1.78363	8.19725	65.1003	-68.1498	9.71051	29.8872	31.6312	-47.4607	-91.0797	6.52881	-46.423	2.12824	43.5671
Selenon	131.902	28.0082	-46.9477	-172.094	404.094	244.917	-193.864	64.9678	-83.9643	-166.567	198.981	-80.0407	9.08403	234.057	-315.358	-75.476	204.306	67.0858	-199.07	-332.949	40.3532	32.1894	-41.6775	48.0643
Fhip1a	-36.6261	8.94581	-28.7718	-25.1722	30.6968	0.771786	-45.2509	94.7945	10.825	-50.8338	42.2681	-40.8787	52.5543	169.409	-80.6637	-76.1455	24.6832	-23.2901	22.4843	-2.15172	1.29812	-9.08353	-21.5173	-18.3454
Gatd1	9.01459	154.344	-100.995	-51.0053	209.465	85.9609	-176.106	77.2896	-51.2593	-191.638	185.096	-176.041	134.276	410.932	-192.003	-115.314	242.253	-30.1225	-203.412	-260.933	112.504	-70.789	-23.1087	21.5918
Hs3st1	18.6922	35.3063	-29.0685	-55.8585	52.743	61.3727	-50.2032	126.017	40.394	-131.753	37.1213	-64.974	36.3941	98.7747	-142.95	-144.957	67.7343	123.51	-18.3626	-75.0089	11.988	-76.4017	27.3913	52.0989
Zfp11	-17.6339	84.953	-36.6632	-33.3199	44.39	65.1633	-60.9279	17.515	-15.4298	-82.9699	48.576	11.68	27.7243	161.352	-79.3287	-10.5482	52.7627	-1.22539	-91.8869	-113.854	44.6668	-23.5082	-19.3695	27.8828
Zfp455	-18.6368	-8.72816	-12.5101	-11.7259	-6.15213	0.555761	-36.8592	50.9803	-15.088	-21.6718	29.0993	-6.04835	44.996	90.2434	10.9369	-18.7243	33.1454	-43.7938	-44.9404	13.623	20.1739	-11.555	-26.6852	-10.6349
Olfml1	-13.7246	30.3521	-37.7746	-21.0857	28.8956	19.2101	-66.8696	61.8581	-48.1143	-72.4006	24.0696	-48.1638	54.1353	72.6183	-36.995	-113.47	-39.1084	-8.98515	-36.3663	111.458	76.8014	89.6778	12.3378	-38.3557
Gprc5c	-31.2003	-11.4119	-32.9153	-11.2244	49.0082	33.6877	44.6071	10.9204	23.4539	-0.534997	-7.5434	0.175324	-33.1737	-2.67047	-25.6965	-19.3672	34.686	28.5537	-16.6582	-18.3426	-24.4147	-26.5202	16.3486	20.2332
P4ha3	10.4823	2.74487	2.43644	-2.76953	-3.0729	2.71896	-0.742843	-7.8024	-2.82258	-5.47972	3.71694	-6.40361	9.2623	21.8807	8.10865	-4.78406	13.268	1.26381	-12.9535	-9.24675	6.2739	-2.77642	-8.67235	-14.6302
Fbll1	46.6083	109.3	-13.5364	-60.8531	51.1777	157.179	-143.63	-50.4589	-71.0704	-160.426	168.078	-42.1308	84.6341	185.494	-159.543	-62.0569	159.224	83.0306	-184.259	-84.0746	24.986	73.7687	-50.3508	-61.0917
Mb21d2	202.705	163.75	-156.235	-215.572	406.58	297.741	-370.716	297.621	-96.5083	-415.471	255.362	-146.579	180.244	671.902	-499.215	-108.893	396.229	-20.9586	-373.981	-475.701	0.709632	-91.8963	-99.1372	198.019
Lingo3	152.49	156.585	56.1712	-127.13	139.39	199.093	-281.998	223.336	-228.162	-362.953	310.638	-182.912	223.326	739.023	-461.184	-101.311	317.329	90.6801	-184.123	-294.957	-55.5733	-180.747	-148.663	1.65199
Mblac2	159.298	67.2893	-205.461	-169.659	558.464	31.3637	-550.843	118.209	-106.96	-421.171	279.972	-132.413	696.03	866.882	-328.626	-242.635	41.7785	-198.701	-419.864	14.7809	289.517	168.028	-331.887	-183.395
Sv2c	-27.8023	-376.812	130.53	-544.58	189.137	131.491	-392.115	1003.37	1137.39	-416.072	179.439	-126.269	-42.5545	183.265	-561.199	-22.6782	201.308	66.2249	-123.913	-649.112	-172.158	-58.8974	156.125	135.887
Fam71e1	-2.80777	14.1596	-3.55161	-10.1709	10.0542	16.2484	-30.9528	7.18692	3.30072	-30.0698	25.9209	-21.1444	22.1592	44.5756	-10.471	-14.5133	9.8582	-11.1241	-16.3047	-3.7408	7.26898	9.95986	-5.34166	-10.4997
Camk2n2	320.553	-95.671	-50.675	-669.151	299.686	623.275	-738.381	991.664	-482.538	-715.567	681.695	-473.398	929.679	814.531	-729.704	-410.994	9.3232	-340.17	-269.81	-558.497	546.076	755.282	-205.131	-232.08
Adnp	-28.7597	65.1612	-32.8161	6.07975	65.2023	69.4037	-57.7198	-53.489	12.806	-88.2707	119.76	-2.91505	45.6883	160.693	-95.077	32.0179	47.8162	-32.9258	-67.5822	-178.233	-15.481	-9.60996	-20.2658	58.5177
Commd3	30.6597	125.404	-147.586	-75.7514	-88.0336	-52.8816	-136.588	79.9063	-81.0241	-141.15	168.851	-37.443	141.84	288.765	-59.0801	-154.085	60.2967	-44.017	-176.467	112.827	134.351	181.263	-100.478	-29.5797
Eml5	-130.721	349.032	-203.869	464.861	-564.698	-474.85	-633.606	128.103	714.522	-438.972	509.846	-302.717	-65.0062	147.846	-16.7954	-135.15	455.007	-287.081	106.695	-649.97	583.852	785.725	-254.753	-87.301
Rpusd3	13.7775	24.5124	-15.7074	-28.5353	10.0209	14.5824	-3.93477	21.4368	-18.0202	-12.4067	16.5944	-28.5328	-6.46622	53.5422	-18.2287	-22.1146	26.6104	-10.7238	8.03781	-23.7817	-7.82323	6.25882	3.3645	-2.46261
Plcb1	1325.02	306.955	-993.282	-2377.06	3136.29	1849.57	-2669.77	1726.29	213.778	-3540.79	3413.45	-393.064	1984.77	4274.21	-3365.24	-292.882	1850.92	-441.669	-2636.02	-3604.46	556.687	-459.017	-675.025	810.336
Fam174a	-14.8555	102.738	-206.126	-43.2683	63.8161	-100.903	-291.945	54.8222	-145.309	-326.108	89.4562	-84.8548	694.977	313.61	36.0988	-296.303	-94.6732	-203.312	-170.338	458.424	307.527	454.142	-220.144	-377.472
Gpr183	-16.5122	-1.70362	-10.5382	22.2473	-5.11426	-9.83358	-17.4693	16.396	8.53778	-20.5811	3.9929	12.9485	-12.4624	3.79344	20.2272	-15.675	7.73461	-8.53912	-1.0064	-7.54011	15.5039	18.1109	-4.39547	1.87816
Bzw1	617.484	396.086	-724.338	-872.748	2223.82	219.121	-2045.59	1248.34	-412.301	-2354.56	1680.81	-707.649	1803	2618.37	-1794.87	-473.363	438.172	-535.795	-1651.25	-576.063	1145.32	633.524	-735.671	-139.848
Tmem199	16.6915	123.682	-99.9884	-17.1969	24.6536	-29.6955	-78.79	-38.5922	-128.367	-94.7348	126.514	-71.4365	195.95	213.108	-38.637	-78.9268	94.9967	-61.5671	-146.28	12.4204	69.4227	112.804	-94.1155	-11.9156
Rnf7	-45.155	72.2394	-94.2	-2.68952	173.912	-127.746	-200.107	45.5659	-100.827	-193.582	209.645	-20.7824	166.218	267.416	-185.103	-301.889	36.1707	-16.24	-138.653	134.107	184.485	247.563	-88.1249	-22.2241
Gen1	-7.11407	-1.70429	-9.46371	-3.70614	-8.085	6.58561	-4.72767	-5.35836	-2.67506	-9.74157	40.4017	8.62481	-0.260352	44.607	5.05939	-2.9654	2.62883	-28.8369	-2.20326	-32.5539	1.75491	3.64009	3.08746	3.0058
Msrb3	-15.7776	46.2538	-30.409	-30.0473	27.1448	-21.0072	-33.4658	42.2945	31.3875	-61.9536	27.7459	-5.18526	32.1098	94.1326	-46.2053	-60.3159	29.0846	3.99298	-20.8048	-52.3457	11.0988	5.35995	24.1177	2.79442
Swsap1	37.0146	82.152	-46.2203	-45.3833	6.05928	-6.69076	-66.7834	1.61639	-32.3529	-81.4344	110.432	-20.7356	48.5042	109.884	-103.296	-47.5989	58.243	-13.1472	-70.1337	-33.1699	23.1941	52.3376	-26.2136	63.723
Pcdhb9	25.1683	79.8779	-94.2554	-57.4901	59.9447	-37.7471	-125.698	99.406	18.038	-162.836	138.824	-112.277	192.806	237.829	-178.983	-146.136	95.1877	-19.8599	-172.911	-40.0698	185.486	71.8966	-99.1514	42.9514
Islr2	-67.7035	613.77	-352.485	-88.0223	458.988	669.351	-346.317	-618.38	-431.791	-162.31	464.45	277.286	-186.774	1156.74	-437.042	190.661	337.626	-244.344	-600.036	-541.43	-303.165	-21.4226	52.4659	179.883
Msantd1	-18.1266	11.5263	-22.4242	19.7888	0.984312	11.6517	-22.4886	-0.904254	-2.57919	0.495478	10.705	3.72315	-7.95531	-5.70074	-0.528877	-1.36901	13.4247	-14.1529	5.56948	-26.8235	23.5653	28.7845	1.34203	-8.50761
Jagn1	73.6182	62.1425	-31.0558	-4.74111	112.596	65.8276	-95.3762	20.2653	-8.90816	-164.445	66.1588	3.26063	17.5281	84.5661	-205.493	0.881182	160.317	10.5671	-156.979	-123.185	20.1183	28.0464	-3.69256	67.982
Nat8f3	9.28799	24.5458	-22.0767	-31.1612	-0.328233	21.7893	-28.3374	8.05016	13.827	-19.6801	30.0002	-10.3787	4.14028	9.05103	-12.1194	-14.9235	34.2495	10.958	-4.1603	-34.8359	10.4201	29.5501	-23.7673	-4.10066
Zgrf1	10.8522	13.2263	-29.3386	15.822	-44.2392	-27.1093	-51.6134	59.0373	-23.8229	-55.9942	74.0951	-25.8066	23.4454	32.5459	-12.0891	-62.4668	29.3142	3.04875	-2.25294	-44.7827	59.9836	66.3948	-10.2475	1.9979
Pcmtd1	115.792	46.8826	-141.427	-343.128	369.662	-2.75702	-871.378	732.236	-365.626	-1098.46	971.575	-137.381	759.185	1184.06	-520.241	-521.032	385.778	-549.329	-285.129	-169.128	586.986	570.416	-417.244	-300.313
Usp42	42.5875	-24.2251	-60.8304	-73.0659	225.872	252.34	-293.067	203.497	12.9092	-296.338	346.605	-45.0873	46.1518	381.594	-375.116	24.1007	156.899	-48.601	-125.342	-419.373	82.4383	78.4014	-163.182	70.8321
Taf7	2.28136	46.9006	-21.4355	20.6194	34.9813	-14.669	-54.8418	0.13049	-35.9811	-46.7114	18.5778	-17.2709	36.7654	80.349	-29.5404	-23.7097	-2.69242	-4.24487	-17.1302	-6.85788	12.6773	70.9815	-23.58	-25.5988
Mtln	-39.2855	38.6418	-97.2722	-19.3826	-9.16712	-55.4188	-62.8421	70.4141	-95.0705	-109.27	18.4789	-43.0298	264.804	96.9807	25.1762	-96.7182	-73.4656	-99.8852	-14.3098	244.629	141.709	135.558	-84.8499	-136.424
Nup160	-23.4537	54.0228	-61.1827	-35.8061	53.3812	3.54769	-151.136	98.0842	-9.4268	-116.613	137.604	-13.1369	75.0914	178.29	-146.247	-83.8711	147.581	-96.8906	-60.9487	-80.3993	116.621	99.4684	-115.477	30.8972
Cacna1c	479.141	-367.366	57.5466	-295.002	948.612	1694.02	-1339.83	309.469	2200.66	-964.381	1190.38	85.359	-659.606	2085.86	-2140.73	324.971	1818.23	-23.7166	-1367.57	-3732.72	-564.724	-889.426	-131.386	1282.2
Gfod1	296.003	285.259	-240.409	-958.102	1191.6	1714.46	-1323.4	1054.78	-678.472	-1777.51	1893.48	207.009	388.173	1916.54	-2206.61	375.778	1243.9	-676.863	-1688.46	-2840.65	523.662	890.568	563.326	-154.063
2900026A02Rik	8.5251	646.704	-275.253	-381.345	606.157	1141.99	-650.088	87.2331	-356.662	-646.928	1273.89	112.984	-595.203	1911.09	-1395.81	529.506	1400.77	-5.39853	-878.484	-1851.81	-656.082	-307.32	-225.612	507.151
Zfp52	12.328	3.7711	16.8996	0.94489	-27.8599	-32.8932	-56.797	11.8989	0.677512	-48.0087	22.6147	13.7981	51.7993	63.0067	-5.79225	-34.0014	8.35727	-37.9251	-56.1423	28.4126	32.6719	103.081	-25.2545	-45.5875
Rab11fip5	342.76	463.922	-240.022	-436.551	396.228	799.095	-598.01	308.131	-577.812	-642.801	873.182	-233.685	237.039	1604.54	-897.428	131.62	753.441	-79.8328	-876.557	-1260.98	15.6453	-82.5595	-118.434	119.071
Plekhm3	141.622	-157.81	-141.358	-423.347	729.691	829.161	-594.395	427.263	1.76817	-690.831	1142.55	18.241	-167.134	1018.09	-917.213	-38.1334	622.965	-77.4381	-710.344	-1381.17	-154.975	-149.688	105.491	566.99
Spryd4	6.34231	39.1363	-30.6084	5.47178	-2.49502	18.817	-36.4781	13.3164	-2.84757	-36.1641	-7.28165	19.9862	35.6096	38.2022	-24.7925	10.0384	34.1582	1.92463	-26.725	-63.477	14.7165	21.3433	-24.4345	-3.75891
Zfp46	80.2804	186.698	-194.384	-224.791	317.158	335.283	-278.989	115.344	-200.042	-287.526	308.555	-186.345	313.747	663.564	-254.194	-82.1515	131.595	-195.882	-287.922	-481.758	71.1334	296.841	-196.157	49.9433
Commd1	-1.7722	12.0954	-10.9694	-28.954	-15.917	5.17149	-28.1635	41.3064	-29.0715	-54.153	36.6399	-28.3003	85.3547	100.041	12.1953	-49.913	-1.28989	-28.6307	-20.5077	0.836718	35.1368	44.9233	-22.252	-53.8072
Ncald	599.247	4936.78	-3951.81	-815.964	2550.99	1971.59	-3917.59	-2117.59	-3789.11	-4085.03	4962.38	403.407	2953.37	9367.13	-2883.86	-846.84	3085.56	34.3093	-5753.94	-3124.77	1533.24	1763.46	-1920.85	-954.118
Plpp7	29.1445	153.084	-92.8619	-12.3975	44.778	82.3229	-151.057	-75.7261	-73.9567	-189.145	194.997	-31.9517	152.509	340.41	-156.807	-70.323	199.15	-65.3093	-149.398	-72.2718	1.32728	3.57351	2.65801	-62.749
Pcdh1	307.516	881.794	296.048	-1573.79	3337.2	4938.65	-1952.36	-948.992	543.667	-1809.6	3484.57	1281.35	-2091.29	4865.56	-5152.31	1805.85	4182.6	417.77	-3604.94	-7265.05	-1830.93	-2503.02	154.046	2235.66
Flrt3	291.4	59.0875	-71.8339	-35.8092	409.861	156.882	-381.789	121.909	-85.0279	-485.417	349.78	-42.5968	128.584	644.116	-424.054	-122.777	267.722	151.433	-430.743	-497.954	-6.84801	-128.909	-62.1909	195.176
Zbtb22	43.0947	144.089	-128.66	-62.9084	149.307	149.613	-165.757	-18.8466	-159.78	-197.891	266.117	-51.13	108.03	500.677	-133.144	-58.2475	111.222	-52.1973	-175.583	-203.033	45.9595	-59.5844	-149.704	98.3572
Ywhag	3342.47	6364.67	-1820.52	-3788.5	7061.31	9930.26	-6047.64	-2708.9	-5198.72	-8126.16	9674.6	2812.42	581.148	16442.2	-11953.6	3088.92	8753.87	998.147	-10394.1	-15557.2	-1786.25	-4491.78	-2086.64	4909.9
Gm45902	0.615484	17.5198	-20.862	53.2931	-37.2132	-30.8848	-30.7909	-9.84948	13.6809	-23.0241	17.993	-25.3791	11.8966	37.5809	34.9572	-5.80824	4.88391	-33.8564	31.2046	-28.3788	50.8282	60.3674	-56.2637	-32.5106
Kctd16	11.0582	-31.5685	109.486	-0.913926	317.775	318.38	-306.288	457.001	-180.441	-560.901	641.914	-79.5119	-48.6924	927.76	-467.219	125.616	582.652	48.8782	-533.285	-1215.08	4.01082	-235.749	-186.534	301.651
Ppp1r37	283.103	830.072	-509.22	-121.475	300.883	621.358	-745.067	-270.518	-638.578	-997.407	1011.66	-262.82	779.827	1408.64	-693.733	-268.197	800.852	-97.5286	-863.382	-1125.07	492.568	564.358	-113.977	-386.354
Plagl2	27.0637	-39.6939	-5.1235	-68.0269	93.6591	76.8148	-43.95	44.8754	54.8439	-85.4711	131.613	11.9708	-25.4118	141.901	-133.82	18.0016	74.0996	24.1959	-70.4329	-160.149	1.67267	-29.1222	-103.468	63.9576
Ccdc157	74.1034	92.0806	-124.856	-30.5381	83.2119	157.567	-152.796	13.2987	-110.177	-147.265	157.149	-78.3438	142.932	293.47	-161.782	-137.193	96.0215	-109.957	-55.6476	-206.346	79.3492	185.352	-88.4642	28.8306
Fhad1	-10.0792	20.2977	-18.7045	8.47942	23.3157	24.7683	-9.07386	-22.8773	-2.44351	1.13183	34.4772	-0.745106	-33.2661	26.5251	-31.9069	52.0808	-14.1686	-23.2499	-6.19143	-55.7857	10.716	-3.03668	48.6915	-18.9548
Cd14	14.8891	-14.0919	-14.4169	-23.3877	29.1328	25.8894	6.8983	10.1674	-6.30852	-16.3084	-0.237738	-3.05363	31.8911	32.5013	-13.8446	-4.48123	0.786774	-23.088	0.74942	-4.59199	1.75553	-11.8248	-1.58724	-17.4385
Bbs12	-28.5618	24.9614	3.65123	48.461	-29.6585	-48.9149	-21.3124	-18.6248	-12.8831	-22.4429	29.5198	-4.26365	32.2316	74.6535	9.33217	-30.176	20.9572	-34.978	-15.967	-14.9971	25.135	62.4354	-27.6219	-20.9364
Crebzf	-85.0714	204.414	-111.595	96.7016	-92.9799	-50.0909	-222.205	34.0462	-203.159	-280.781	296.789	-92.5585	205.064	371.485	1.70619	-114.631	19.6718	-115.933	-49.7717	-21.9555	158.072	282.02	-43.0921	-186.146
Meioc	-16.5949	-7.46487	-14.7682	2.59069	21.8737	14.8283	-15.891	25.3134	-22.188	-8.7994	14.4083	-2.96553	13.6879	49.4955	-14.6156	-13.4751	19.5404	-38.9108	13.2731	11.3776	-6.53529	-23.3445	-10.2225	9.38694
Zfp24	50.4645	150.992	-250.883	-53.0525	89.8778	-120.38	-377.501	172.593	-112.14	-359.851	288.361	-125.199	491.186	496.813	-274.36	-280.447	-4.28347	-166.083	-169.883	184.103	336.56	420.748	-206.837	-180.797
Cbr1	68.0946	82.6436	-37.501	-94.1093	183.976	167.486	-171.323	-20.8656	-86.8904	-227.208	139.76	77.2696	135.608	268.747	-231.387	-16.3089	54.7505	-51.8508	-204.449	-112.169	-7.04568	47.183	-11.4131	47.0012
Pcdhb11	-40.2209	17.3223	-55.3834	5.518	49.0658	41.0345	-111.433	114.954	2.36041	-89.6047	96.7274	-35.7263	-24.6943	123.962	-67.1963	-38.7239	38.8535	-2.40292	-15.2683	-97.9549	80.5844	101.042	-66.4797	-26.3349
Irf2bp2	184.416	-131.378	-28.7797	-508.556	993.523	848.727	-788.268	182.971	156.832	-464.948	1002.04	-93.433	-91.9874	952.966	-1194.49	149.198	228.817	-401.434	-348.427	-1019.3	-101.45	189.143	-252.064	535.883
Kcnj16	23.088	87.6254	-211.643	-99.0094	281.184	197.754	-348.53	202.62	-120.287	-465.539	316.956	-77.5088	259.003	350.848	-219.054	-217.936	53.6842	-297.229	-191.298	-235.189	369.019	472.255	-49.6984	-81.116
Zfp786	-28.0579	40.8979	-14.3463	-7.9258	-15.6145	16.7236	-11.3323	8.42941	-17.1136	-28.6323	18.5522	-4.57276	42.8245	71.369	-13.0214	-24.7707	32.3555	12.8077	-51.8269	-21.8058	15.4017	-16.0347	5.93138	-10.2381
Ufsp1	13.7214	20.1068	-10.4696	-19.8561	-7.73177	26.6862	-27.0571	-10.7939	-6.18361	-20.4751	37.934	2.39326	18.1299	29.26	-40.3519	17.0128	-12.381	22.5059	-31.1145	11.9144	-8.95153	-7.90066	-15.2496	18.8519
Siglech	3.37933	92.2023	-70.6902	-32.5657	14.2319	25.2992	-104.716	-20.5384	-41.279	-94.2733	63.4729	-48.1608	269.469	182.507	-101.912	-49.2548	24.6267	-38.2155	-65.9431	5.75752	101.193	102.614	-62.3394	-154.866
Wdfy4	3.69796	0.299884	-53.7068	-42.6624	52.2523	107.356	-34.1463	11.0324	-9.9415	-40.6791	78.8805	-12.6502	41.7155	66.3995	-67.6711	-35.8466	68.5545	53.359	-84.1015	-115.827	42.9681	27.1217	-43.221	-13.1833
Mafg	-33.6497	667.237	-363.824	-97.5944	452.023	775.381	-715.445	-45.159	-329.174	-666.412	717.436	-73.4266	80.4886	1112.14	-772.654	119.564	551.561	-330.054	-538.183	-1346.74	417.773	827.396	-209.964	-198.721
Fam181b	13.2162	21.8515	-38.5051	-10.5064	-35.506	-6.36627	-52.0157	29.4054	1.54804	-65.0959	63.2196	-21.3689	62.3112	97.6122	-28.062	-12.2981	-21.6391	-30.0257	-75.4879	13.9138	64.7535	82.2607	-42.5809	-10.6342
Rps19bp1	9.17395	31.6381	-27.703	8.01827	28.465	9.16234	-59.5451	13.6019	-21.398	-103.094	83.208	-23.8833	55.0494	104.428	-52.1389	-49.4938	39.3189	-10.8706	-23.6967	-32.341	88.2156	-24.3788	-27.3423	-14.394
Usp29	-2.3683	88.1632	-108.287	-86.8122	205.229	212.554	-348.601	102.127	140.258	-244.377	318.16	-0.85423	-67.1583	523.487	-363.988	-46.3871	310.032	-72.6525	-266.346	-326.702	14.7017	19.4056	-56.5133	56.9278
Zfp579	14.2666	78.2753	-51.2223	-64.1413	76.1184	88.9734	-116.044	24.9024	27.4769	-97.7553	164.357	-54.8818	11.9023	213.001	-139.784	20.8578	133.284	-29.9456	-96.354	-208.345	40.608	-14.1952	-48.9588	27.6044
Pusl1	-10.0003	45.9915	-21.9455	25.2321	45.1362	25.5429	-30.6356	-16.7683	-30.9156	-85.1401	56.4812	-57.5039	69.0168	75.7438	-14.0489	-21.0874	21.0093	-1.31449	-33.4408	-71.7318	56.868	21.2194	-33.4405	-14.2679
Mical3	347.406	152.115	-361.016	-167.097	699.029	1085.87	-711.028	229.928	-14.107	-838.693	1348.09	-134.831	-382.343	1164.95	-1019.28	102.572	1450.14	-350.771	-936.961	-2487.05	-198.646	-211.539	486.235	747.04
Map3k19	-33.1701	-6.4723	52.9439	-36.9126	29.4751	131.745	-133.323	45.3552	78.3205	-62.3626	39.912	27.8934	-3.26382	141.155	-147.697	-17.9522	9.52851	-47.8456	-56.8386	-58.5691	13.0962	33.9806	21.8149	-20.8131
Pcdhb2	19.4846	-19.3585	-28.0408	-47.9131	71.7101	46.8838	-49.3428	52.8902	29.7502	-58.0473	59.2635	-16.8602	18.7851	44.9334	-57.0879	-60.3144	91.8788	-37.304	-13.7823	-75.3166	24.6451	-46.4814	31.5469	18.0777
Rap2a	142.829	461.671	-187.86	-516.976	1338.12	1202.63	-911.211	-410.414	-56.8285	-734.817	1076.61	331.144	119.586	1873.78	-1497.67	282.27	945.942	-97.8073	-1235.74	-1717.86	-146.841	-427.228	-408.644	575.314
Krt9	4.87741	25.0887	9.14449	-8.05751	-11.389	40.6076	-11.5206	-14.8651	-23.8056	-20.3734	4.37954	30.3145	-3.12628	28.7926	-10.3248	15.8297	0.655613	-12.4806	-23.8528	-40.8456	-16.9499	10.7883	4.94078	22.172
H1f4	-46.576	254.965	-148.323	-12.5207	28.0766	4.45424	-183.889	12.4295	-135.943	-252.456	109.502	-50.7985	293.517	397.293	-143.651	-201.908	294.736	-144.125	-134.513	112.574	84.4353	-34.7379	64.4065	-166.948
Fbl-ps2	-4.24236	-14.8009	-17.0492	-76.8497	42.0728	86.3967	-64.8816	63.9271	39.1672	-78.3403	90.6887	-29.8372	-6.29047	85.6871	-47.7529	-57.0107	-11.3862	-14.1488	-6.90987	-43.6184	68.9384	67.7007	-49.2311	-22.229
Lrrc3	49.5169	26.6848	7.04395	-58.8548	132.222	93.0797	-37.519	-5.8414	-47.4274	-55.6677	68.6088	22.8112	22.6624	250.659	-187.754	5.46459	137.214	-29.426	-169.774	-215.5	33.6532	-42.3189	-20.2768	20.7404
AU021092	-16.9494	17.4863	-16.2757	1.61932	15.2233	1.5134	-8.97655	4.43199	15.232	-17.2679	17.6634	-14.2532	3.895	17.6802	4.92601	-7.51888	2.27893	36.2527	-14.1775	-41.7087	-3.24395	1.69599	8.42994	-7.9568
Coa6	-3.2976	29.2615	-28.2207	-6.22812	-29.92	-16.5465	-22.2034	2.4712	-27.8685	-10.3304	-0.852234	-15.6734	73.1641	51.5166	22.7007	-19.7657	-26.9354	-49.1049	-23.5985	58.2872	34.902	54.2073	-17.8975	-28.0678
Dcun1d4	459.335	119.366	-249.75	-400.507	1237.91	727.508	-895.696	244.969	-561.403	-1134.2	1193.11	-151.364	714.623	2405.31	-1379.43	-186.543	612.992	-200.936	-1315.72	-1073.9	280.655	58.1098	-776.95	272.513
Trim32	687.969	914.939	-620.391	-786.893	1672.65	1334.59	-1430.08	498.544	-730.266	-1775.17	1306.66	-229.638	368.574	2914.3	-1836.73	-465.719	1600.61	1.14277	-2035.34	-1680.05	220.45	-134.541	-405.705	610.082
Pcdhb6	-13.044	5.30021	-37.648	8.07947	-13.5667	-19.1142	-20.9133	24.148	47.8439	-72.8947	68.8856	-29.6523	63.1235	70.5722	-23.5056	-12.0605	39.8428	-18.939	-15.7191	-25.3072	1.37891	2.12043	-35.3616	6.43116
Pcbp1	335.968	330.599	-65.9392	-392.491	678.696	510.601	-667.136	60.8166	-151.882	-917.477	694.854	203.63	88.9927	1022.1	-877.069	-5.84428	432.34	122.454	-649.539	-638.921	-122.981	-184.993	-9.05827	202.279
Tmem198	243.615	313.933	-121.374	-187.785	424.56	340.454	-491.744	-16.4316	-27.9956	-516.849	453.204	-141.78	114.698	635.086	-475.13	14.9452	282.325	-18.6766	-421.384	-665.448	197.063	58.7892	-82.607	88.5325
Senp8	-27.2431	-0.987503	-23.9406	67.731	38.1216	-3.83704	-93.8831	54.5541	-37.1872	-24.2262	41.6761	-17.1206	23.7267	84.6756	-57.386	-63.1628	109.815	27.2642	-74.6485	-62.7449	12.945	75.5145	-44.8201	-4.83638
Wdcp	74.1065	7.5033	-23.4752	-86.4176	132.136	71.1646	-122.989	92.6279	15.7508	-127.551	122.979	9.81408	-10.9018	128.138	-124.77	-79.3708	236.503	3.69638	-186.511	-276.161	61.9578	27.4154	0.535251	53.8203
Kcnf1	75.7976	931.259	182.851	-424.507	1805.18	1714.39	-1218.74	-992.571	943.355	-1236.4	1081.75	598.817	-561.307	2240.7	-2479.26	900.173	1799.09	86.3929	-1776.87	-2711.24	-451.873	-949.171	-547.562	989.754
Kctd14	8.77829	18.7554	-29.5336	-8.27717	-15.1762	8.68616	-19.5773	9.50526	-14.9429	-21.8851	3.69428	-18.6463	26.4633	69.777	2.89423	-31.1811	-6.85981	-19.5614	1.52045	59.0186	-8.13533	39.2432	-31.7073	-22.8526
Mettl5	-18.8219	32.5277	-37.0486	-14.6363	-8.31412	-34.593	-36.5752	-6.93959	-6.09516	-35.2939	51.3115	-2.50519	58.7588	38.397	-12.5915	-55.275	15.4885	-15.5616	-23.2951	69.1548	36.5351	50.9077	-21.5433	-23.9918
Rinl	8.82314	15.5616	-16.7717	-13.9606	9.66911	-4.24197	-3.84385	-1.65565	-3.84914	-20.1593	12.4814	-13.5251	35.4991	36.7936	-6.9472	-11.8766	-14.8147	-5.43133	-5.02855	-5.94933	2.02043	19.4723	-5.56003	-6.70562
Fam229b	7.72377	21.4445	-15.5922	-12.9733	0.366021	-11.7788	-31.3845	-17.812	10.2849	-11.3217	11.63	-16.7822	59.9315	17.507	-17.2916	-30.6908	8.3078	-9.36486	-24.3857	33.4472	21.9941	54.3443	-45.2341	-2.36952
Ttn	-76.1022	24.1858	33.929	96.1709	-109.563	-103.437	-64.9041	55.085	20.2488	-27.4229	105.217	-20.6301	-26.2475	50.4333	-41.7498	-12.2477	70.2476	-0.944231	46.6805	-94.9509	47.572	120.311	-60.6945	-31.1881
Xrcc1	28.0384	53.8345	-23.1529	-49.2987	57.4035	93.2721	-88.4657	-37.3331	-21.0557	-77.5627	153.909	18.3185	3.51873	196.733	-117.894	-32.7921	124.052	-11.0666	-82.5634	-190.462	29.115	-17.7635	-14.8727	6.08831
Tubgcp6	121.525	141.066	-137.523	1.73496	105.427	260.983	-228.646	-62.1907	-85.0597	-323.408	385.599	2.83285	53.6317	341.418	-250.552	90.8433	242.781	-148.71	-186.376	-548.058	80.3428	115.397	-171.638	198.58
Nlgn2	1326.05	793.32	50.8905	-2183.98	3165.81	4741.17	-1770.12	-340.504	-13.0334	-2307.2	3390.53	566.093	-1010.18	4683.88	-4794.7	1154.33	2906.08	450.693	-3009.48	-6616.15	-1171.35	-2480.61	-529.266	2997.74
Sox12	-88.3526	29.2436	-29.7351	-20.3279	96.9514	163.792	-150.971	-2.30326	43.2928	-62.2684	195.109	-73.8482	35.0232	272.982	-109.946	-73.238	78.6532	8.0237	-96.6061	-255.912	67.0847	131.6	-122.887	-35.3596
Arf3	3929.42	6601.45	-4914.6	-6110.8	9767.91	13691	-10502.8	-266.54	-1768.67	-7594.88	10348.9	-2246.82	4631.15	22100.1	-12749.8	1824.48	8105.85	-1259.87	-13346.7	-22180.5	3657.42	2590.71	-7939.31	3632.96
Mest	17.4971	-250.643	135.636	-354.438	951.39	1061.12	-707.084	159.665	654.869	-275.559	587.865	228.8	-233.251	1282.2	-1250.13	389.621	628.927	139.727	-680.625	-1538.59	-347.919	-694.9	-344.541	440.358
Tbc1d22a	50.7381	158.157	-95.1757	-75.6979	39.1626	85.9411	-187.267	-44.2795	-162.147	-149.108	261.777	-84.5072	294.718	403.592	-189.534	-114.318	105.938	-122.211	-194.353	-157.676	120.047	95.506	-30.3812	-8.92125
Klhdc1	17.792	88.557	-52.4268	24.9092	63.8696	-53.0556	-172.114	18.1915	-66.6163	-107.489	86.9319	-32.9169	156.5	305.081	-55.6549	-81.5813	6.79732	2.95352	-137.657	-31.6893	98.3143	64.8166	-93.8687	-49.6445
Sox6	161.37	-0.350414	-8.95804	-234.744	504.595	438.715	-399.49	165.667	-127.226	-359.616	423.243	-150.626	69.0142	670.348	-341.342	-74.6764	153.115	-127.896	-242.492	-609.14	198.921	73.2669	-264.994	83.2967
Rspo2	-144.399	284.838	-2.05896	232.117	394.211	352.713	-219.899	-540.885	-146.381	-128.004	38.2261	372.225	-165.065	380.487	-131.847	179.447	317.52	36.318	-383.017	-459.003	24.2849	-166.209	-232.017	106.398
Spats2	97.1621	-22.2812	-76.0383	-98.4327	150.53	109.662	-187.574	87.7769	102.926	-213.913	264.563	-43.5208	60.1876	405.242	-223.406	-58.5251	149.467	-78.3583	-245.865	-283.284	56.8368	23.1637	-24.5282	48.2098
B3glct	88.3896	-37.9529	-126.247	-173.81	215.704	90.8133	-192.38	317.998	56.2823	-248.11	256.135	-190.057	38.1551	337.589	-236.319	-76.537	119.291	-138.889	-114.796	-165.184	33.8131	95.3992	62.6576	-11.9453
Xkr4	38.8228	207.473	59.029	106.047	663.179	840.055	-549.854	-273.265	-120.529	-577.036	769.588	182.183	-405.077	1348.84	-875.967	243.664	776.845	-160.361	-613.344	-1214.55	-343.419	-432.229	-332.157	662.066
Erich1	17.7892	-3.81053	-22.1487	-7.95023	14.8982	19.5265	-30.4153	-0.749797	25.4331	-29.5052	13.1489	15.3885	28.5611	68.6016	-43.8912	-22.3088	-11.698	-32.1555	-2.3961	-11.7946	21.8067	5.24897	-18.6032	7.02439
Igfn1	105.496	-7.22703	-133.989	-82.9411	5.16761	109.65	-35.0804	116.758	-19.6639	-107.627	153.976	-106.886	87.8827	97.3937	-56.3325	48.8817	159.438	-79.1631	-98.294	-221.637	81.9616	29.8715	-33.2432	-14.3938
Smim11	0.481974	27.1296	-17.3114	-21.4786	-20.8275	-9.91425	-20.6174	17.8198	-5.7379	-6.28826	18.5599	-3.27721	10.7602	7.7808	-1.94772	-5.68137	7.29685	-16.3593	-3.61883	-7.35775	35.8359	27.0274	-16.8007	4.52586
Slc6a7	130.998	384.257	-215.397	16.993	465.557	546.855	-397.161	-279.569	-79.478	-362.872	376.131	82.9488	-203.602	619.506	-484.457	40.5874	611.612	-62.4999	-442	-898.287	-44.38	-194.057	-77.9219	466.238
Tagap1	21.1395	78.1066	-70.5935	-40.6752	128.234	106.087	-166.456	32.1602	-84.5781	-133.949	199.698	-58.9945	55.1145	330.049	-144.413	-33.4974	150.186	-58.5493	-137.312	-155.422	-2.66594	30.4633	-42.3365	-1.79693
Pfdn4	-12.1424	24.0272	-27.277	-31.4658	27.6952	-52.975	-61.3017	14.7363	-46.9231	-86.2524	41.0881	-34.7669	132.415	126.917	-21.7328	-102.21	-51.3909	-43.78	-67.5352	231.867	102.244	99.6115	-41.9236	-118.925
Klf13	551.261	1568.72	-699.35	-1087.38	2264.76	3394.68	-2473.43	69.2621	-1530.56	-2215.86	2853.17	-94.3622	245.684	5906.02	-3109.93	-313.999	1773.8	-832.168	-2043.7	-4690.09	-197.895	282.788	-308.234	686.804
Zfp217	-18.4837	18.4837	-39.3426	-25.0957	43.0708	17.0819	12.4747	26.1802	-1.2864	-45.0228	29.8218	-37.2192	26.3389	17.9114	-19.4634	-39.9893	27.8933	6.05652	-25.0989	-47.9338	70.4132	39.4156	-24.8918	-11.3144
Pard3b	-18.2284	8.66372	-32.1844	-19.9835	32.1464	19.2408	-48.5471	34.8417	-22.0923	-19.2235	13.9205	15.5692	15.0151	53.1577	-19.6033	-48.3349	-9.33014	-44.6943	8.53561	2.9088	46.3827	83.1091	-24.2746	-26.9947
Dock8	-10.1273	-53.2235	-14.2911	-26.1856	70.1738	88.9349	-33.9989	49.6948	-7.40269	-45.3898	60.3693	40.0553	4.68968	46.0784	-77.0069	-24.5193	48.1543	-0.779192	-7.61394	-114.833	79.0386	8.56827	-54.9403	-25.4453
Rgs14	-27.4794	257.622	-65.5212	48.0752	83.3187	74.9026	-172.079	-189.066	-129.734	-172.98	131.073	-23.6531	323.139	580.179	-169.481	-89.0406	185.825	16.1574	-274.839	-172.416	9.67034	-21.534	-92.9911	-109.147
Gnpda1	38.0337	1.0731	9.99197	-48.3018	175.379	142.787	-145.893	32.1332	-41.9623	-155.642	132.046	69.7617	53.3259	212.972	-165.616	4.88759	108.453	-50.3185	-133.346	-251.496	41.4852	-77.4293	-20.8826	68.5582
Mtcl1	219.336	402.866	-152.325	-274.232	430.278	461.919	-589.923	722.402	-359.198	-975.49	1001.13	-174.025	-266.578	1072.29	-1026.49	356.251	692.053	-165.557	-377.733	-1402.6	-203.03	4.98927	317.97	285.702
F730043M19Rik	8.25643	56.0919	-26.19	-44.2479	22.4429	-10.7038	-92.3412	85.0877	-48.6771	-81.631	108.272	-112.679	110.629	106.021	-85.8578	-129.092	144.18	4.85069	-34.2451	-30.592	23.8734	71.7023	-0.328169	-44.8231
Sema5b	-141.631	324.717	-139.447	86.3054	-56.2639	-15.1626	-113.8	-92.1376	22.3965	-96.2531	190.733	-45.5298	-203.508	412.19	-176.603	-93.5586	403.667	47.7535	-82.1704	-124.493	-18.3879	43.5362	-52.8231	-79.5297
Foxo6	-88.9439	233.187	56.4388	-69.2674	154.711	232.466	-135.754	-276.32	-64.326	24.2834	106.859	78.3706	-105.823	305.112	-158.184	155.551	200.812	-126.241	-202.86	-204.643	-65.1392	7.38251	-17.6087	-40.0632
Rbm12b2	-4.19044	43.0029	14.707	125.257	-69.6172	-93.0812	-125.747	87.3871	-33.2331	-72.1957	62.632	-75.8191	32.2498	176.614	-61.9524	-53.2063	60.8285	-70.3916	-8.36813	-66.5022	103.808	73.926	-40.4181	-5.68991
Babam2	98.4466	88.8466	-24.2742	-121.024	164.881	114.018	-137.679	38.7714	22.2064	-176.083	82.7504	-47.1913	61.3522	269.966	-200.8	-70.8877	102.056	-73.1276	-140.079	-164.606	15.8094	48.5764	-71.5959	119.666
Rasal3	-11.9935	-0.515204	3.37962	-0.0272543	-7.34462	2.85323	-1.26863	4.27885	0.476273	-10.6236	16.4166	-3.24836	15.0098	23.5426	-10.0071	-16.4082	11.4315	-19.253	12.6018	-6.88238	17.985	-13.8279	-4.57933	-1.99629
Ppp4r2	112.005	308.884	-194.793	-108.516	419.739	48.6305	-538.325	-69.7067	11.1083	-530.063	402.605	51.3998	334.953	706.951	-391.53	-78.9214	428.31	-252.387	-421.988	-291.367	140.942	32.1541	-205.54	85.455
Acvr2a	222.911	76.605	-144.067	24.0444	689.085	25.2164	-877.149	143.055	-321.093	-619.542	784.186	-138.658	521.444	1695.84	-712.99	-443.167	493.336	-334.182	-497.712	-331.905	163.135	22.1289	-495.586	55.066
Pld4	5.16479	-11.1264	-19.6461	-32.462	32.5165	65.3237	-36.5977	5.31216	2.89638	-32.739	51.1154	-15.2358	29.0156	72.7209	-43.1989	-30.7361	-4.71065	-10.3052	-35.852	-3.75433	47.9541	12.0557	-56.1225	8.41125
Opa3	318.876	72.0661	-190.158	-195.994	313.526	381.473	-415.069	257.169	-148.089	-495.055	472.346	-82.1507	111.939	684.427	-514.709	-1.88881	406.411	-174.751	-365.491	-699.294	179.597	278.618	-229.017	35.2215
Gpr17	66.7866	27.763	110.821	-151.258	301.802	393.974	-317.44	334.73	-184.738	-214.278	302.74	-131.88	-65.7142	452.979	-589.056	-113.563	312.055	133.819	-381.3	-572.699	167.636	-143.698	-1.04303	261.559
Zfp622	10.4658	151.855	-80.1061	-60.143	98.5862	99.9658	-199.663	14.0371	-102.356	-261.378	236.574	-100.941	176.875	309.915	-121.829	-106.19	65.8582	-92.169	-203.503	-68.2769	151.406	104.723	-36.8629	13.1552
5330438D12Rik	5.66804	2.40835	-10.3818	16.9414	-26.8701	-32.3276	-19.1697	23.1701	-11.6596	-19.6694	26.6533	1.79781	7.69212	24.4076	-4.81534	2.48941	-4.20443	-7.56197	-7.69723	-13.9708	28.3952	59.6272	-20.344	-20.5785
Ppp6r1	174.055	831.729	-659.529	-387.86	201.347	640.344	-967.341	565.997	-288.116	-1145.16	1113.77	-436.762	622.959	1415.65	-1046.59	-237.631	721.695	-142.057	-721.647	-1455.18	610.813	828.178	-84.5309	-154.126
Cdc42se2	224.057	224.265	-497.07	-364.05	823.048	487.414	-825.485	87.1418	140.797	-793.718	717.451	-260.028	883.083	1830.52	-747.047	-389.663	330.474	-241.39	-1082.09	-665.421	292.76	221.031	-437.357	41.2738
Ltn1	55.1165	166.643	-272.726	14.0282	615.596	211.244	-486.611	81.8343	-126.635	-613.322	701.908	-66.0605	228.16	1216.85	-641.305	-304.25	705.059	-317.684	-674.715	-920.339	264.415	73.4435	-176.735	266.088
Doc2a	29.2825	171.811	-11.8859	-2.5868	304.192	432.441	-170.84	-276.717	-207.222	-206.754	320.963	90.3042	-24.4582	568.288	-363.044	239.488	192.182	-60.6374	-405.186	-502.353	-4.6317	-131.353	-34.68	53.3994
Tbc1d30	588.714	9.80224	135.711	-889.817	1273.55	745.795	-1065.41	1272.13	-598.473	-1565.16	1400.24	-541.273	737.006	1972.56	-1352.47	-303.959	952.928	-414.772	-943.11	-1554.94	-20.225	-558.695	177.583	542.285
Hbb-bs	-506.037	-149.801	-398.152	-199.687	12.2153	-321.089	330.738	-8.55699	-315.394	-209.812	398.5	-370.189	522.206	-449.956	434.743	-578.544	-552.073	-16.8023	1464.86	2300.07	-150.905	220.439	-663.767	-793.008
Slc39a1	15.8635	221.23	-167.929	-127.996	293.326	27.8968	-213.002	33.3322	-147.403	-312.362	206.227	-90.3821	273.883	439.671	-198.882	-204.19	49.4626	36.6074	-132.369	-58.1047	109.208	208.398	-141.397	-121.089
Ankrd44	-16.8136	44.5491	-8.97155	-2.82167	47.2874	70.8113	-106.957	17.4241	15.4642	-117.309	86.3881	-47.7874	57.2564	208.256	-104.775	-71.0513	56.0052	-67.8743	-34.3598	-25.5329	38.8254	-9.06554	-55.2257	26.278
Cx3cr1	135.86	196.174	-211.056	-301.03	358.849	779.774	-434.426	118.912	-113.839	-362.314	247.944	-94.3464	244.496	838.385	-549.034	-156.385	269.795	205.975	-612.944	-480.35	200.567	43.7267	-292.186	-32.5469
Immt	188.258	696.127	-322.798	-170.456	190.647	197.401	-624.734	157.485	-422.501	-805.603	576.211	-98.4409	325.965	1221.58	-563.458	-226.891	520.71	-142.625	-647.901	-459.414	234.435	179.301	-175.875	172.58
Cemip	-11.5807	84.792	-79.1416	-29.9231	259.771	125.821	-81.7499	-7.41993	-39.1173	-173.878	203.674	95.2155	-63.0485	348.003	-242.657	-23.1909	234.663	-24.76	-51.5368	-446.001	-175.012	-97.5943	34.8734	159.798
Tmem106c	97.7149	48.1261	-40.057	-97.0502	164.698	27.084	-199.02	-1.50655	-77.5264	-187.138	175.322	-16.2936	198.813	348.953	-99.5486	-135.191	34.4765	-73.2224	-110.184	-43.5472	17.0976	86.9892	-102.781	-16.2084
Mpp3	58.7896	132.618	-190.165	-164.428	171.443	150.992	-147.147	219.451	-55.591	-444.167	377.098	-115.653	110.49	329.609	-227.375	-47.8932	325.018	106.616	-342.757	-313.043	-40.0876	46.084	33.1397	26.9587
Actn2	-20.1579	78.5461	-21.8836	-1.86877	44.4595	77.1985	-59.0798	-64.6848	62.4428	-49.5025	13.7156	47.5479	5.69651	135.937	-108.238	3.10812	57.8309	39.9785	-58.1153	-101.383	-42.311	-43.9841	-37.5768	42.324
Nrros	-22.2745	28.8179	-37.0501	13.9792	-2.94402	21.432	-4.34858	2.51714	-31.4396	-23.7486	14.7092	-3.78381	100.431	109.372	-42.5697	-12.9826	1.07068	-5.45794	-15.7531	-50.0761	-9.74104	-22.5619	13.244	-20.8415
Trpm3	245.633	-157.06	-289.167	-687.032	436.878	91.5512	-807.334	1498.02	279.467	-857.707	764.338	-769.211	268.232	1001.59	-848.214	-1138.67	321.427	147.824	291.415	-160.981	2.85833	386.385	144.177	-164.421
Acot4	-1.50133	9.36946	9.27528	-17.1303	30.3831	35.2126	-24.5236	-2.26854	1.28905	-32.6839	29.4865	-16.8856	33.1521	46.2859	12.0756	14.096	-25.2221	-3.9352	-28.2176	-68.3416	12.3824	-25.1524	-0.0197259	12.8742
Rft1	-13.0822	33.7485	-46.2615	20.7394	11.129	45.7475	-56.1084	1.67219	-11.3172	-44.7179	29.9631	-45.1829	86.4173	45.8665	-38.5011	-56.925	33.7377	-11.5175	-54.6478	-19.2781	54.9591	27.0266	-6.05432	12.5868
Ezr	125.035	200.777	-212.601	-296.276	194.92	185.132	-455.68	522.771	-326.67	-441.78	291.087	-441.139	511.019	509.94	-275.025	-581.202	-320.779	33.4635	-11.6429	-257.926	458.201	994.656	55.2401	-461.521
Rexo4	43.202	175.064	-0.502673	-11.1595	79.5813	6.12948	-160.958	-1.75887	-40.4596	-211.913	172.857	-9.33765	-20.6864	215.394	-162.533	41.1143	215.847	9.84293	-201.357	-278.1	27.6685	152.953	6.14154	-47.0295
Ccdc171	9.61326	15.2987	-32.4777	47.3901	-40.5751	-43.6623	-23.0125	-16.1772	-43.5683	-32.6421	33.5519	1.97326	49.7246	51.5653	47.0186	-47.2234	48.1752	-20.9132	9.77846	-10.9503	15.2438	84.2354	-32.0326	-70.3336
Tchh	-14.2721	13.7084	-10.0686	14.8284	-16.3492	30.3468	-40.5402	-0.60227	19.6152	-62.3024	56.451	6.454	-0.129482	24.9276	0.25666	9.20787	38.4402	-52.0207	0.410731	-46.2321	-3.7145	2.00953	39.222	-9.64681
Smim30	10.6695	81.3041	-73.1117	15.2362	-29.6681	7.85569	-77.0879	10.9991	-80.8212	-126.668	123.37	-34.4409	90.1282	256.078	-93.1195	-63.7677	84.632	-14.6734	-98.2745	40.3204	60.1618	44.129	-57.647	-75.6043
B4galt3	152.421	139.021	-50.1039	-148.774	242.938	234.228	-141.844	-42.3192	-44.8632	-248.954	205.352	64.5494	4.74318	359.67	-359.698	-63.8975	333.25	-39.7564	-313.119	-507.94	133.066	4.24007	-46.5031	134.295
Tmco1	-18.311	105.778	-114.08	-35.1905	185.334	-122.139	-226.994	176.345	-40.0143	-223.44	108.422	-123.986	268.972	329.624	-177.28	-232.265	52.2889	80.0994	-164.736	96.297	223.653	126.513	-241.28	-33.611
Bmpr1b	-12.6045	107.362	-159.187	-59.1409	93.7954	157.235	-287.511	101.169	-224.835	-233.505	183.64	-136.363	346.356	684.357	-114.093	-378.988	-54.6229	-169.078	-80.5593	94.8668	230.549	392.672	-273.918	-207.597
Zfp961	32.4735	4.34377	7.43576	40.9197	14.4268	-20.5989	-68.9487	44.7277	-41.2816	-97.8819	65.4528	-19.1905	53.6566	114.702	-7.44691	-28.1533	84.7374	-10.108	-82.8683	-107.444	33.0713	17.6872	-44.7882	15.0762
Get3	287.141	306.754	-367.13	-251.054	147.586	159.757	-474.617	185.242	-189.032	-559.871	499.137	-234.963	395.777	727.126	-432.469	-312.163	347.722	-167.17	-552.503	-150.595	363.209	483.598	-40.1683	-171.312
Atp6v1a	1441.37	2751.83	-1372.44	-1460.45	6245.21	2331.6	-4661.95	557.583	-1935.2	-5262.38	3178.73	994.952	2007.73	9245.89	-5836.75	-257.035	4273.2	-1150.16	-5994.94	-4680.73	32.0847	-1133.11	-1418.41	2103.37
A330008L17Rik	1.36141	14.4727	-53.8503	23.6261	-0.0150671	-69.8384	-83.995	97.788	-86.6159	-52.3438	74.063	-16.8277	117.342	90.5032	-16.0633	-11.7888	-19.5432	11.9279	-21.0108	-18.3946	47.4412	30.2117	-79.6177	21.1677
Cherp	97.9013	117.902	-26.9668	-276.116	543.361	561.077	-395.824	183.614	-49.5443	-438.197	557.877	-7.57039	-120.156	711.778	-692.696	15.1537	411.317	-57.8769	-328.329	-973.407	47.0557	-195.458	-20.5639	335.668
Pkdrej	0.394066	32.678	-12.7212	3.7311	-6.02307	2.54174	-9.40256	-4.92285	-32.8019	-24.9216	23.6632	-0.499683	20.4378	56.4928	-5.26626	-9.45367	-7.17377	20.5722	-20.9517	-24.9737	2.67906	-20.5823	15.0876	1.41665
Epha3	46.5376	-2.91848	-74.7775	-64.6578	112.013	-39.5314	-85.7124	-63.6879	332.02	-107.408	36.2661	-25.3227	131.083	121.62	-73.3768	-22.4688	-21.5981	-17.2947	-157.559	-79.5269	110.457	-13.7935	-74.2994	33.935
Nav2	-87.1933	155.241	-509.093	-198.693	44.0516	842.868	-705.838	365.141	769.635	-823.605	1396.35	-286.548	-188.288	1229.34	-1013.05	-287.004	870.621	-271.819	42.6269	-2234.03	444.491	943.547	-413.218	-85.5321
Robo2	394.95	404.59	-607.014	-643.69	1366.39	912.87	-906.058	497.098	287.696	-1746.54	1138.54	107.716	954.93	2193.43	-1602.85	466.684	619.8	-509.934	-1600.84	-2204.64	129.605	-350.555	-96.3455	794.176
Nup188	5.65879	69.0781	-39.4353	-43.9717	55.6407	134.089	-162.252	3.0153	73.3977	-150.045	242.792	-69.9576	-2.57579	326.783	-182.97	-58.0253	61.3164	-112.529	-85.5206	-283.199	72.3321	85.8923	16.5579	43.9286
Pbx1	-254.672	741.357	-1083.14	-1995.99	3588.42	3256.82	-4103.66	388.189	3945.79	-2457.78	3253.43	-217.715	-374.012	6037.21	-3502.01	-261.901	2514.24	-187.418	-2286.78	-5659.69	169.206	630.099	-2551.15	411.154
Magi3	269.231	186.374	-123.551	-120.957	396.349	402.585	-446.235	-153.443	-154.738	-485.258	790.993	65.1728	291.909	1045.69	-733.41	96.6604	650.951	47.9333	-830.129	-1201.78	154.191	-125.15	-264.548	241.155
St6galnac3	-9.18523	82.9015	-107.786	-9.99604	-85.8757	-35.7827	-144.023	87.7832	82.0115	-148.935	171.981	-99.0568	90.3106	87.5573	-91.3319	-160.846	-13.9119	-64.4053	-5.2161	-7.31348	223.365	101.343	-59.0029	115.414
Adarb2	56.5174	-23.5824	-114.919	-49.1505	24.8312	54.5261	-97.8023	35.0136	198.437	-120.972	168.621	-125.517	74.0909	234.111	-91.4254	-51.1988	130.803	-94.943	-139.77	-132.791	77.1514	108.284	-123.195	2.87963
Gan	6.36709	48.4761	-45.4282	-16.4912	24.8556	85.1699	-63.8933	-13.1886	-49.9021	-66.6812	74.3951	20.3062	38.9375	133.97	-57.2893	6.89841	72.3298	-54.952	-72.8463	-96.8412	30.54	44.3806	-25.6619	-23.4514
Cpne8	117.77	66.4569	-138.381	-74.2803	73.4118	28.5205	-94.3546	89.427	-4.67268	-247.086	158.982	-101.957	322.896	244.028	-188.321	-114.158	135.078	-30.6288	-154.229	-172.972	108.335	-80.7266	-51.2126	108.074
D930048N14Rik	-23.1098	44.1435	-10.7648	41.5473	-16.2741	-4.30971	-15.921	-24.2955	-20.9715	-18.7211	18.4453	0.323431	-20.4169	17.6977	14.9935	-3.90781	33.8701	-33.6633	10.2979	-53.6821	4.32251	55.5802	7.75085	-2.93455
H1f3	-46.9285	94.9101	-36.8093	15.538	12.2677	-10.0998	-79.3624	-40.7934	-22.2027	-88.3565	59.778	-31.8447	157.947	109.073	-73.1682	-184.022	211.955	-15.9494	-151.859	-16.7312	99.7652	98.4366	28.6436	-90.1878
Hook2	9.50454	38.3882	-37.2962	12.5403	-8.35273	1.06168	-36.1299	-16.8884	-5.02134	-42.3015	47.7615	-19.1789	27.824	80.1946	-17.7423	-8.61566	17.7596	-50.8874	3.97363	-11.8855	7.85636	12.3855	-2.97212	-1.97798
Dlg2	1719.84	2200.99	-3663.16	-2943.65	4667.91	7080.51	-6967.98	2151.77	-2854.04	-5226.14	5776.59	-1976.21	4413.22	10551.9	-3905.5	-2068.44	2238	-2354.73	-5290.2	-10093.3	5968.22	8622.36	-5278.47	-2769.56
Lrrtm4	27.1456	41.0426	27.8898	103.211	-61.3815	-85.6954	-162.455	69.7397	5.91811	-181.702	109.375	-74.3523	86.4492	144.894	8.18707	-83.3483	-4.96914	-19.6442	-80.0511	-100.786	145.494	132.353	-66.5973	19.282
Serp2	74.2135	251.514	-60.2224	-103.565	79.677	50.1926	-214.297	-153.173	-146.028	-268.115	139.095	-19.2599	419.324	449.095	-119.104	-167.056	7.47192	-149.334	-199.943	-30.8061	233.492	192.204	-72.7663	-192.608
Adam17	-18.8828	9.58222	-18.8882	-19.4678	-5.9698	45.1744	-63.2129	98.5082	-41.9613	-93.0366	104.242	-15.8531	30.4073	149.668	-102.614	-73.5877	83.6754	-7.00606	-52.7256	-72.5386	40.2168	72.86	-24.8449	-23.7444
Isoc2b	-1.76463	23.1228	-16.622	-3.42314	-10.9498	-6.58948	-14.4623	4.03315	-23.8535	-39.1557	29.3806	-12.4207	55.1518	24.257	-4.90097	-35.6229	4.2722	31.1168	2.52829	21.6641	31.703	-25.0704	5.18269	-37.577
Plekhg3	-52.1294	22.3135	14.8181	-62.7096	13.9021	9.71781	-50.0798	169.164	0.267133	-73.3436	55.7579	-51.9275	-18.1624	14.4538	-128.827	-123.195	6.52706	8.59191	20.4889	-2.4184	46.3579	12.1067	104.269	64.0578
Pcdh15	42.7401	144.479	-144.55	290.017	-334.209	6.30031	-331.816	60.0713	-75.4902	-298.912	432.897	-180.998	204.146	543.372	-27.2041	-111.461	345.785	-346.082	-43.7026	-549.586	458.523	242.553	-327.647	0.7732
Terb1	-1.88201	4.00501	-4.26176	3.6647	11.1674	3.38415	-24.4889	-4.49295	-9.02608	-3.75328	-0.535051	4.17068	25.4039	35.6657	4.22224	-4.49703	-10.7316	-12.2925	4.86675	7.66029	5.04344	1.9438	-13.9911	-21.2459
Gm9885	-17.9507	9.02544	-34.638	7.40966	-12.0856	10.39	-21.6702	-1.3568	1.60252	-8.26617	30.779	-0.859857	43.5315	43.0039	-7.7612	-18.0465	-24.3165	15.5896	-5.24153	-26.6197	36.7281	27.5264	-18.1451	-28.6283
Asap2	31.3919	273.504	-91.7778	-115.931	314.468	446.379	-287.002	282.299	-140.438	-505.234	368.266	118.724	-296.277	481.354	-664.476	212.487	514.301	-35.0524	-422.664	-878.124	26.7277	20.7531	-26.9772	373.298
Rnf103	-22.3973	144.431	14.3448	-151.063	506.018	145.287	-342.911	71.5005	-129.803	-415.288	373.941	-34.5887	93.7641	687.397	-401.244	-151.046	263.462	-140.47	-386.473	-228.024	53.225	13.5656	-12.7663	49.1375
Zfp112	27.5317	69.9212	-35.5417	-17.7458	-37.2742	24.6737	-58.512	2.19416	11.6106	-91.1158	45.6272	-27.9511	76.9464	93.1067	-41.8516	-30.9677	55.0286	-64.8908	-32.8303	-55.6504	41.9038	82.911	-21.7457	-15.3781
Rap1b	34.179	248.275	-314.727	-111.768	327.226	-14.6526	-539.369	88.2554	-142.593	-553.784	340.923	44.1672	478.081	678.315	-205.744	-324.162	68.489	-216.993	-346.698	81.1261	330.612	492.158	-306.96	-134.357
Jun	158.037	-57.2868	-10.4025	55.921	242.612	99.7172	-162.143	-199.312	42.4576	-229.672	419.954	162.468	-122.377	228.12	-385.602	-53.9127	-40.667	-123.786	-49.4124	-440.636	-74.9264	-8.8281	-11.3208	560.998
Tln2	236.474	968.492	-243.996	-566.337	1076.94	1760.02	-1315.47	-359.637	78.5208	-1332.22	1714.25	-61.135	-146.831	2736.56	-1525.86	279.967	1650.08	-170.525	-1188.68	-3020.6	-159.282	-395.686	-329.187	314.137
Tnrc6a	57.5298	100.265	-147.891	65.9206	214.268	369.501	-457.495	128.497	-5.42913	-570.488	765.858	-137.191	-160.05	632.292	-486.813	-179.348	388.075	-231.285	-94.3666	-923.077	42.0521	468.108	-207.115	368.18
BC004004	118.547	184.21	-168.884	-150.283	441.702	182.239	-320.664	271.721	-219.297	-411.919	175.525	-125.136	374.463	714.259	-481.881	-187.282	231.147	-35.5741	-388.175	-355.627	117.33	71.7624	-106.489	68.306
Zfp608	53.6526	58.2989	-136.404	-144.5	97.312	213.999	-313.775	113.779	500.665	-273.502	293.415	-27.1163	-138.074	452.273	-407.853	5.7467	221.441	-72.288	-332.36	-460.852	111.073	77.3209	-5.40961	113.16
Kcnt2	273.152	633.435	-1898.84	-781.988	-371.419	-1244.39	-1774.88	1042.25	-1620.16	-2103.67	1363.36	-1235.34	5583.26	2921	468.421	-2378.1	-1252.86	-2205.27	-453.455	2910.71	2991.4	4252.75	-2236.75	-2882.63
Map1b	741.366	9464.07	977.81	-13091.2	34088.5	36867	-25076.3	3617.97	-262.285	-18081.2	27707.5	11468.8	-21215.5	48246.3	-42425	11165	32006.7	2228.93	-27273.7	-56967.5	-15185.7	-20014.3	-5191.89	26204.8
Suclg1	59.5861	243.24	-159.037	-181.151	205.778	-50.9318	-363.631	144.74	-187.318	-506.34	262.104	57.3257	529.827	382.194	-339.45	-286.648	232.021	-62.9203	-328.536	20.4939	143.523	369.092	0.00980897	-183.969
Swt1	-5.15653	6.76241	-33.8015	4.38508	6.57065	-82.6889	-119.703	104.737	20.8319	-118.986	80.1482	-17.1554	51.7795	93.67	-41.4509	-90.2395	33.4165	-81.4117	-45.0901	54.4247	46.3989	159.165	8.23062	-34.8358
Repin1	49.8061	88.2918	-143.442	-77.205	88.3924	129.019	-237.888	122.28	-88.9445	-179.044	261.839	-160.354	262.598	545.411	-292.216	-151.9	86.2781	-26.456	-266.433	-183.27	51.5946	239.376	10.9395	-128.673
Traf7	38.3316	159.909	-131.567	-94.9539	61.8745	35.9912	-211.907	53.5269	30.9273	-210.394	303.551	-75.7097	70.5932	252.699	-187.862	-95.8005	206.192	-41.4916	-21.4922	-286.966	93.3877	113.822	-109.202	46.5419
Zfp212	12.8485	56.8713	-31.7015	-14.4684	39.1832	51.1452	-111.446	20.2717	-19.8624	-89.2781	77.7236	51.938	4.73039	134.301	-88.3408	7.70144	113.231	-36.6024	-69.1392	-112.314	45.9133	-21.0262	-22.1224	0.442261
Grk4	-27.5769	31.8078	-18.5704	6.86995	-31.2748	-10.7223	-10.8742	12.8074	-9.8077	-31.0978	24.242	-25.403	41.0042	19.6879	3.364	-22.8174	-13.7128	-4.25972	-13.3699	18.8052	14.2843	52.0991	-1.76103	-3.72398
1700030K09Rik	19.6337	46.1643	-36.8099	-11.7563	-37.026	-19.9404	-36.5666	12.9761	-40.8748	-15.3883	61.3828	-26.3147	37.426	32.6943	-18.2459	-40.8916	54.0688	27.992	-18.3511	-21.4105	28.0164	13.8697	-0.805831	-9.84226
Nup107	48.2072	74.3032	14.3276	-17.4938	64.2347	21.7394	-115.178	16.8117	-32.4854	-101.554	52.0649	-25.6315	12.0785	108.009	-45.2373	-16.7455	116.44	-39.2919	-52.3738	-77.8338	-30.4254	-5.45615	-22.6524	54.1431
Atad2b	97.9335	250.086	-280.317	-165.767	73.1206	-162.613	-571.033	300.128	-136.864	-517.759	404.99	-363.177	578.877	617.545	50.9542	-424.789	-61.6747	-481.912	-68.5617	29.1826	684.201	935.145	-419.446	-368.248
Sae1	132.604	328.835	-45.6882	-112.618	263.578	80.0415	-334.947	-109.66	-125.636	-477.407	345.993	78.2348	298.703	699.012	-431.32	-108.495	297.979	30.0622	-486.926	-429.452	56.0997	95.4213	-173.174	128.761
Junb	1457.62	-657.888	-80.1975	-759.921	2769.1	1032.46	-1045.4	-957.875	303.477	-1747.19	1982.22	-216.683	452.26	336.506	-1874.14	596.76	-1514.37	-1580.92	1105.85	-690.34	-256.394	1102.54	-2263.04	2505.57
C130026L21Rik	-14.4367	47.7838	-38.2887	22.8729	-5.84267	44.3861	-26.5408	-59.4132	-21.5251	-32.1485	63.6672	-7.46138	63.7273	88.8974	1.04593	-0.85119	52.0861	-29.1124	-54.2626	-100.104	39.5424	-11.8099	-61.1013	38.8892
Reep1	413.685	612.271	-244.705	-400.205	1410.39	866.935	-843.578	-273.577	-509.878	-896.358	1052.12	147.894	72.5703	2252.48	-1402.29	348.023	1260.35	-191.316	-1380.59	-1571.39	-363.086	-466.264	-460.517	567.039
Prkcb	1286.78	2790.71	-3206.05	-3351.25	8251.91	7874.61	-5975.04	209.332	-2244.79	-7072.8	8347.95	675.042	1518.85	10797.3	-6902.38	1969.28	5879.51	-1190.46	-7985.64	-12733.6	1614.88	577.382	-3436.39	2304.85
Ubxn8	7.93005	65.9522	-110.099	-75.4418	136.043	60.1327	-142.459	36.3301	-43.7632	-175.472	142.597	-52.4638	170.849	149.414	-69.641	-73.6224	30.4586	-95.4056	-58.1672	5.19744	119.959	54.6477	-61.2237	-21.7508
Lamb2	-239.644	-14.199	-119.64	-124.358	563.704	225.635	-31.443	16.7029	260.357	-168.633	49.6829	71.2124	-15.5912	120.345	-236.309	-207.596	-30.1202	5.54697	115.427	-366.444	-46.3018	-21.5935	68.7224	124.537
Cyp2j6	-23.0667	36.1862	-96.9553	-76.5659	43.2335	95.6958	-137.717	164.681	-74.7222	-188.932	167.409	-101.835	141.629	326.533	-108.842	-188.978	-85.3747	-85.8166	-28.0083	14.1347	103.609	148.748	-21.3326	-23.7141
Msl1	49.9182	555.535	-564.405	-568.512	168.455	730.096	-979.012	270.723	-588.895	-917.168	1394.26	-100.436	952.441	1538.14	-717.511	-353.808	849.412	-298.494	-796.951	-1344.39	783.273	1242.44	-600.446	-704.658
Senp7	32.9112	173.724	-180.795	-26.8502	396.09	-16.6816	-360.276	141.194	-79.1208	-332.022	263.376	-62.4024	146.622	623.938	-350.192	-171.954	381.698	-215.314	-293.09	-305.061	297.676	109.586	-163.181	-9.87617
Prkg1	-56.4163	50.4306	20.509	99.6232	4.86831	34.1834	-135.394	-129.928	96.3529	-27.1952	86.5063	24.7073	75.3616	248.393	-65.4418	-13.4519	106.359	-49.4157	-130.453	-196.547	8.87621	-16.7259	-112.961	77.7603
Arhgef15	-8.38628	111.088	-38.1894	-11.9893	14.7957	-1.71232	-86.4653	6.47183	-85.4796	-88.7585	141.518	-52.7057	3.27721	90.4553	-52.512	5.92571	77.6166	-27.0414	5.9169	-33.7794	27.4896	34.8822	1.75066	-34.1682
Rnaseh2a	24.4529	56.794	-43.9736	-51.0326	-15.6908	35.3422	-82.2368	73.6848	-48.3749	-77.5967	108.28	-46.6942	61.1161	144.627	-91.2956	-44.328	88.3502	-50.0226	-98.4117	-61.9348	11.9123	51.5095	17.9755	37.5477
Ctif	136.988	229.916	-201.66	-543.386	783.544	940.177	-502.762	233.671	-215.131	-464.888	914.097	24.0601	-260.958	1295.25	-984.584	248.34	607.556	-162.395	-778.439	-1497.96	-118.913	-251.314	36.1868	532.605
Fbxo31	488.783	556.373	-372.713	-580.355	634.367	862.559	-846.138	212.173	-647.744	-1004.01	1144.24	-388.456	438.772	1524.83	-1012.86	-349.549	409.869	-336.847	-823.283	-1227.53	493.357	892.651	4.94682	-73.4268
Glis3	31.3978	-11.5222	-8.83938	-27.7899	110.065	48.0459	-82.494	47.2875	-19.7704	-87.3225	74.5219	-76.8562	61.811	127.304	-91.1524	-85.8549	4.80347	-29.856	1.73177	-37.0275	73.1717	45.384	-24.9636	-42.0753
Rnf157	1294.54	1381.92	-1875.69	-2535.74	2150.53	4043.1	-2794.63	1420.19	-1256.24	-2990.84	3901.77	-437.941	1596.67	5390.09	-3510.42	124.993	2110.58	-520.246	-2924.13	-6417.43	1334.35	1577.23	-1054.52	-8.14821
Gas1	-34.2057	-7.70748	-25.5139	-55.0427	182.673	64.0493	-45.6459	76.9577	0.470566	-98.8097	46.1791	-24.7651	26.0357	76.0873	-96.7496	-32.7867	8.56142	-9.41062	-32.6032	-57.5791	32.9549	10.617	2.24824	-6.01448
Mrpl35	89.9451	-7.44897	-96.4451	-171.379	306.673	156.642	-270.728	251.777	-114.058	-360.39	308.956	21.4134	177.565	439.924	-283.84	-26.9787	164.354	-74.6974	-269.465	-283.176	14.2717	68.4412	-127.462	86.1054
Ube2ql1	405.035	621.234	60.5183	-1548.43	2412.73	2505.5	-2113.64	41.2958	369.178	-2158.03	2577.99	387.55	-549.383	2874.64	-2735.96	467.084	1154.65	-221.989	-1728.53	-3295.84	334.309	-118.81	-194.233	453.119
Uba2	98.4258	420.223	-397.047	54.6464	325.223	0.587867	-523.986	-9.71115	-409.424	-615.058	480.512	-128.133	470.623	737.649	-409.142	-357.31	391.38	-175.8	-541.097	7.70778	330.509	433.396	-95.7996	-88.3754
Hrh1	102.014	35.7302	68.3615	-27.5128	138.146	198.434	-96.9453	-83.1764	-61.8175	-143.483	187.829	-13.432	54.2072	312.125	-273.717	72.3632	242.115	43.2074	-286.184	-337.583	-8.64762	-124.472	-1.74493	4.18253
Creb5	-39.1278	-5.79543	-14.3118	-61.0697	14.8205	91.0583	-69.414	194.77	-37.6829	-76.5949	91.0042	-52.1719	-16.9815	15.1839	-96.6326	-71.2436	-14.7391	29.3239	-71.4956	-89.4343	122.696	-8.33093	63.9244	102.245
Krcc1	-37.4906	18.1381	-8.92064	-25.4132	-14.731	-24.0358	-26.2063	32.7927	-46.3584	-31.72	64.573	-40.6056	74.5279	74.8155	5.9459	-71.3936	-61.2242	10.1252	37.9814	56.8061	77.5483	56.7814	-50.2074	-71.7287
Cntn2	23.0081	145.296	-28.1457	-690.59	289.242	582.675	-1073.23	2042.31	-529.531	-1245.99	1468.07	-287.792	-649.347	794.896	-1787.04	-540.722	929.852	-153.314	-767.37	-851.656	370.445	-33.3908	852.09	1140.25
Sv2b	2616.14	3085.13	-1596.95	-1755.8	11046.2	4499.44	-5734.54	-3520.05	-3666.85	-5888.57	5387.07	3100.58	2929.2	15562.5	-8567.27	-683.327	7692.44	-1398.49	-10736.1	-9451.42	916.153	-1995.37	-4655.08	2814.97
Aph1c	18.3677	25.7926	-47.6996	-40.8214	120.969	21.4666	-112.935	92.549	-7.09496	-112.453	86.0133	-12.7305	-8.77243	125.769	-98.0494	-51.2675	96.3794	-18.5942	-48.6959	-72.0873	31.1452	10.838	-0.640902	2.5522
Brsk2	631.655	874.523	-628.532	-677.448	1059.64	1600.38	-1151.92	398.546	-1072.53	-1593.39	1942.02	-441.84	439.598	3035.19	-2115.41	25.3001	577.357	-503.156	-1281.45	-2527.83	423	482.606	122.538	381.15
Jam2	67.5891	-88.2842	-315.315	-428.197	266.948	328.008	-300.642	432.398	384.258	-279.342	393.13	-288.219	250.569	576.894	-394.625	-452.558	20.7051	256.75	-207.198	-453.072	261.692	282.156	-306.693	-6.95212
Cfap300	62.6662	8.70895	-20.5432	14.2283	58.4385	49.1318	-87.5753	7.01521	-63.3364	-85.191	73.5875	-0.747456	64.9376	100.984	-86.4834	-5.61317	33.792	0.897362	-80.0104	-74.8247	-4.2734	-0.505641	-0.275851	34.9927
Zfta	246.326	142.489	-148.618	-187.159	344.194	300.482	-307.894	-122.545	-128.32	-269.876	371.685	-90.2223	115.459	524.812	-303.062	-199.81	175.811	-127.922	-280.255	-407.929	219.359	136.539	-27.2307	23.6871
Lins1	-4.78293	3.45332	-43.2123	22.8576	27.8232	24.5335	-83.5421	27.9603	-22.3185	-47.6884	72.3978	-14.9258	89.6175	101.976	-46.5505	-17.9436	42.6605	-54.7076	-56.9251	-67.7795	47.0463	-3.17431	-39.0087	42.2337
Tmem248	143.649	54.187	-124.496	-280.52	635.787	689.082	-386.086	161.733	81.662	-385.229	364.305	-51.873	-17.4552	849.15	-749.415	23.3813	345.182	-36.9623	-501.653	-825.561	-47.2372	-167.303	-29.8494	255.522
Yap1	4.10538	68.6139	-56.0063	-58.1156	175.803	106.957	-106.013	-22.6923	-106.84	-195.204	120.82	-43.2064	254.362	260.299	-94.5303	-158.811	29.2029	-22.783	-53.1261	-180.803	222.677	222.486	-219.575	-147.619
Fank1	-7.87209	32.2552	-3.40959	10.1637	6.13138	-9.50186	-12.3717	-23.259	4.9876	-29.5084	-2.83028	7.41637	33.5808	28.2107	-9.72633	4.15879	6.59842	5.57887	-11.7174	5.14593	-10.8064	-10.0889	-3.74035	-9.39536
Socs3	7.92818	10.3725	-21.357	-19.4289	25.2575	6.80629	5.32074	-3.5337	3.01969	-3.53209	1.63493	-5.55886	20.2151	32.341	-15.689	-3.54717	-1.82214	-16.4068	4.3184	-29.3019	2.28094	7.13813	-2.37774	-4.07819
Chmp3	345.26	198.713	-261.136	-311.343	211.785	322.69	-418.445	253.5	-316.582	-686.815	516.341	-57.085	619.458	1172.69	-701.774	-307.245	253.811	-269.722	-482.171	-397.582	340.505	271.779	-339.998	43.3608
Supt7l	59.101	23.1269	-23.2821	-19.7523	61.326	69.597	-66.9527	60.6075	-40.1165	-99.1535	93.4926	-23.7427	9.22008	130.445	-115.068	-39.9118	113.656	1.00926	-72.1488	-180.315	-21.6616	-35.3693	1.77439	114.118
Mapk11	30.422	189.853	-123.249	83.3738	-46.6615	63.6986	-140.185	123.92	-103.516	-302.014	255.743	8.01845	-48.7282	124.005	-243.791	71.6919	298.054	40.7116	-241.853	-455.889	88.0304	158.451	91.4795	78.4346
Ptprt	879.111	235.138	-15.1813	-2043.4	3131.69	5222.94	-2584.59	-285.724	358.757	-1298.54	3151.8	15.3145	-158.336	5438.37	-3986.87	606.152	3477.69	83.4248	-3613.71	-6794.36	-407.888	-1311.27	-2088.88	1988.35
Fes	-15.8852	-5.44981	-25.9286	6.683	4.53126	9.20492	1.93105	-5.93953	22.3508	-4.00796	0.362873	1.9016	40.0977	6.24342	-3.81997	-29.8006	22.4979	3.99053	0.302434	-28.2129	-0.836273	26.6567	-7.21068	-19.6627
Gpr21	-35.7569	75.0028	-82.0489	57.8699	-55.3343	-43.2817	-80.2817	70.9252	13.9927	-82.3869	56.0716	-35.0482	-32.2575	124.865	11.0207	-7.39396	50.6234	-24.0773	7.44502	-12.5544	38.2552	87.9151	-64.4116	-39.153
Cdh22	39.8366	184.458	-71.9301	-67.1099	174.673	155.184	-258.213	74.0716	-2.76522	-329.546	237.818	-7.76923	247.438	268.671	-252.687	34.233	152.521	42.1162	-413.519	-594.998	194.271	-40.3102	94.0696	139.487
Mllt11	673.507	123.575	-698.805	-763.963	1618.16	879.592	-1389.08	602.337	-43.118	-1149.46	2052.84	516.076	-217.967	2665.19	-2632.55	353.376	1193.88	17.2743	-2208.14	-2537.24	160.872	-188.81	-400.343	1372.8
Prx	-7.59922	16.5872	9.27874	-24.6255	-0.360714	6.01275	-17.1912	7.15492	8.28427	4.7465	21.5627	-1.33315	-19.7091	-10.1204	-14.0795	13.847	10.2162	13.6254	-2.69709	-20.034	1.03947	-0.324502	-3.74589	9.46517
Arhgap20	1260.52	-248.992	-254.744	-727.873	1311.38	867.423	-745.907	690.048	-143.446	-1248.55	1178.94	-300.416	191.021	1585.15	-1284.48	132.627	797.849	-215.692	-1186.64	-2076.47	23.6341	-389.319	-41.0225	824.951
Styx	-32.5029	75.3824	-122.995	77.3066	-48.9726	-43.0481	-85.799	38.7631	-38.6299	-80.4069	51.2205	-69.8169	106.722	88.8508	76.4167	-56.6859	3.50135	-54.8745	56.793	-6.15845	84.86	146.646	-94.4159	-72.157
Gm9899	-8.7363	15.6619	-14.8012	7.30778	-10.1551	41.4388	-22.3985	-31.3982	9.75572	-27.9912	57.5132	8.40135	-0.96626	61.3292	-14.5335	5.33612	38.1333	-33.4702	-29.7031	-60.4288	-20.9984	0.235906	17.7201	12.7474
Dand5	22.6944	34.5332	-5.59968	-27.0589	28.6175	46.1722	-30.8699	-18.1963	-6.81391	-28.7403	7.8031	10.9319	4.58918	30.9342	-49.6872	-3.95377	9.70899	-23.4014	-30.8755	-48.4856	12.1918	46.3159	11.2678	7.92215
Ndfip2	86.7744	296.972	-173.389	-361.36	806.161	104.27	-892.246	787.627	-371.999	-1108.86	583.56	-374.869	680.541	682.584	-816.457	-410.579	238.936	-213.654	-599.068	27.5131	767.24	595.032	-211.827	-122.902
Gm12592	8.57621	5.49445	-24.1214	-9.87043	3.4238	-4.98576	-21.8729	-1.3553	0.0141968	-12.8446	34.6899	-10.5198	21.7746	52.5473	5.13079	-14.9608	-7.98449	-26.2989	-6.58016	-11.6283	19.7082	27.1934	-17.3361	-8.19412
Aldh1a1	-51.3554	-37.2724	-77.2269	-106.259	57.9827	-44.1362	-18.3371	220.608	-68.7525	-159.48	70.6231	-74.8135	168.037	-43.4583	-18.6465	-201.888	-145.781	-110.232	113.042	156.186	126.02	244.63	147.862	-147.353
Trmt1l	74.9295	87.1403	-109.605	-175.706	62.0547	24.5641	-185.493	158.39	26.8743	-217.044	237.276	0.128638	74.9551	243.444	-216.472	-114.766	242.751	-56.7226	-220.023	-167.597	199.322	33.0231	-59.1553	57.7319
Ddx10	-34.2493	92.5822	-49.8046	4.63095	-8.56975	-34.5157	-99.9731	27.7048	-66.0343	-167.177	114.565	-57.732	164.104	151.126	35.453	-107.095	33.8686	-102.728	8.84847	7.47173	147.929	70.1405	-40.1722	-90.3746
Pom121	237.398	-188.515	69.2323	-1008.27	1339.1	1833.39	-735.71	679.199	291.267	-754.122	1303.81	339.378	-800.429	1434.71	-2020.07	644.201	879.049	366.438	-1042.07	-2611.65	-547.328	-637.902	-35.2947	964.2
AI854703	20.6918	57.169	-97.2822	-146.516	166.229	121.762	-159.548	268.629	-99.4027	-152.15	185.864	-184.133	84.2853	258.77	-205.44	-162.491	182.472	-77.1828	-78.419	-232.59	97.4874	120.51	14.2056	17.0787
Nrgn	4937.88	1702.65	-646.927	-4419.65	1424.36	4865.43	-1139	869.317	-4165.39	-5594.85	6372.12	613.198	1482.2	6052.18	-6460.95	1370.56	2714.66	1403.26	-5139.43	-7487.47	-120.141	-2114.49	2468.4	1012.07
Sec61b	-5.58486	6.25985	-26.3068	-32.2228	60.6678	-31.2964	-43.7927	-6.21194	-1.59314	-49.7467	55.0343	-44.1598	74.8666	86.4978	-16.1514	-89.6649	-42.0465	-5.69187	-56.6386	79.536	118.079	112.419	-53.6523	-88.6006
Gatd3a	72.4237	249.049	-193.273	-79.3149	0.175575	-45.2318	-233.192	82.0951	-171.572	-274.221	214.968	-122.617	277.45	367.167	-174.11	-175.566	106.263	-53.7451	-87.9116	77.0336	178.915	287.574	-84.3212	-218.04
Gas5	-21.7324	118.04	-85.9933	85.6743	-8.34461	-132.984	-108.639	18.0913	-110.676	-164.63	61.6376	-47.325	169.063	201.593	10.177	-62.2102	-6.41819	-98.6762	-97.9031	134.538	205.82	143.93	-53.7794	-149.253
Dis3l2	67.8327	171.772	-60.7036	-92.1375	151.637	109.293	-191.985	58.4909	-19.7201	-238.555	220.49	-153.236	112.101	396.969	-222.069	-52.5014	227.203	-76.3823	-132.754	-286.59	27.3857	-42.8385	-39.9189	66.2189
Ficd	8.936	76.3164	-10.816	-47.9378	73.5831	28.672	-81.9593	26.8937	-46.459	-74.7665	85.4742	18.4576	8.11637	201.905	-102.213	7.1198	77.0994	-40.2536	-89.05	-124.793	-4.6942	-44.9524	-10.1038	65.4256
Zfp943	-12.0369	72.7995	-144.715	31.5534	44.3745	-150.404	-240.968	210.29	-123.907	-290.256	113.432	-99.071	384.17	407.331	-50.813	-186.511	-45.7987	-137.453	-41.3838	221.775	190.42	262.564	-260.689	-154.703
Zfp952	23.8184	89.0687	-64.7553	-5.44033	49.0716	-79.0566	-82.5365	-37.6418	-30.959	-84.805	95.6102	-31.0847	143.849	190.201	-53.4443	-82.7188	55.2143	-2.82243	-94.5891	-35.1984	66.2103	62.101	-50.1481	-39.944
Phgdh	60.6879	172.896	-178.57	-96.5525	5.18035	-60.1082	-285.077	97.2631	-217.235	-377.204	232.672	-192.116	470.952	487.866	-89.2518	-471.528	-163.559	-207.292	57.6803	426.592	346.747	419.792	-199.729	-240.106
Adamts18	-17.9318	4.83329	11.0568	96.5915	10.3047	9.43117	-2.05832	-112.352	-38.9332	19.4242	3.38049	60.4838	-4.68788	75.6807	6.11716	46.4655	11.2487	-5.37223	-64.3617	-64.5393	7.78047	1.32492	-49.8311	-4.05597
Cbx7	157.692	185.668	-245.725	-279.647	198.159	205.414	-405.194	235.792	-72.6869	-418.726	497.172	-207.045	248.739	630.512	-338.091	-148.895	264.153	-278.99	-276.846	-350.414	227.802	203.399	3.28503	-35.5284
Hunk	57.5731	176.405	-158.65	-148.793	-59.8361	56.1159	-328.109	440.689	-131.394	-313.741	374.681	-285.677	240.585	787.466	-349.196	-373.926	193.701	119.949	84.9946	-150.188	-1.77116	-16.2139	-263.943	49.2792
Mapk14	202.097	280.892	-112.929	-224.642	439.876	439.292	-501.155	271.647	-132.763	-734.995	667.46	42.2942	17.9581	911.043	-809.468	69.1843	752.383	-65.8181	-672.105	-1039.92	-67.5956	-114.945	1.06475	381.141
Thoc7	-24.0002	40.4586	-18.7884	-11.5387	-3.77131	-6.45609	-31.5362	17.0807	-33.9202	-42.6449	17.6045	11.5735	49.1315	41.5914	-39.7823	-26.9553	28.2838	-28.0568	-26.524	55.5828	45.2581	23.4751	7.32844	-43.394
Hs6st3	156.754	-2.85414	13.7204	-142.055	61.1177	61.4496	-94.7192	168.36	10.3518	-184.561	133.273	-45.9043	-6.42333	148.448	-136.011	24.8469	98.3763	-38.3173	-85.4144	-196.128	-43.7757	-0.419634	6.27136	93.6141
Kdm3a	74.1035	157.581	-184.254	50.022	126.233	10.6607	-455.858	201.642	-61.8298	-458.511	436.123	-91.9256	350.789	611.42	-400.598	-61.6772	194.25	-341.283	-181.342	-468.526	245.736	318.466	-172.071	100.85
Tnfaip6	-31.4087	-8.26884	-11.0757	-14.8696	31.6107	-26.3817	-96.8988	111.065	54.357	-62.4303	36.9496	-65.6934	0.713043	29.563	-79.0101	-94.9363	-61.1614	-51.2267	59.6091	140.677	84.3832	29.7498	-2.69018	27.3736
Tcf4	1941.23	-335.64	-2192.83	-3095.6	6819.69	4337.9	-5107.8	4365.55	-1159.79	-5327.45	6233.66	-2660.02	1515.61	8701.74	-6147.37	-2032.57	3158.18	-1584.72	-3475.74	-6049.83	471.624	661.678	-819.415	1781.92
Usp21	49.3031	158.301	-49.6244	-85.9356	257.775	135.073	-268.047	-0.470354	20.2725	-191.544	199.384	-65.0288	54.4026	319.496	-334.759	-28.11	238.372	-12.4872	-248.626	-313.198	87.5093	177.187	-121.714	22.4679
Nrd1	184.964	408.693	-333.138	-144.64	291.737	375.032	-752.845	509.905	-10.4168	-919.186	833	-166.441	46.9497	1422.09	-917.035	-256.684	770.76	-161.56	-643.737	-1237.7	446.113	384.819	-470.971	340.294
Kcnip1	70.0403	-36.7715	-88.6836	-180.057	121.279	192.525	-192.109	200.841	271.527	-153.278	169.01	-62.6013	7.95196	284.195	-294.477	-20.5655	142.826	74.6179	-176.449	-257.06	-20.7482	-112.924	-5.61006	66.5201
Cstf2t	203.786	291.605	-263.062	-200.221	804.968	513.531	-762.811	168.008	-36.8045	-804.097	612.562	-18.1884	227.627	1516.35	-793.611	-97.3812	662.835	-81.7886	-841.475	-825.118	24.0897	-273.493	-272.58	245.267
Shisa7	438.843	-263.61	-4.51166	-628.392	1724.91	3547.5	-1410.22	44.339	696.897	-476.972	1842.66	743.778	-1708.22	2392.64	-2939.75	602.6	2634.77	626.997	-2007.42	-5647.69	-655.714	-1118.61	-373.847	1939.01
Ebf4	-10.1419	38.3751	-17.0217	8.88058	-14.9767	6.08941	-23.3134	18.8374	-2.71808	-62.2296	43.4716	-34.6763	3.90842	67.7424	-21.2365	-41.6076	9.17525	-56.7655	-11.455	-31.9469	21.9627	59.3857	24.1812	26.0794
3110082I17Rik	-1.39094	17.1138	-42.8731	-11.7957	-12.5444	22.8793	-11.7845	9.17227	-8.66256	-50.8467	46.8388	7.38848	33.128	68.4702	3.15257	20.9271	7.4515	-7.0192	-52.8905	-31.6101	-16.9213	51.9898	-25.2884	-14.8842
Ier2	225.913	-66.243	-61.4734	-126.156	140.551	8.32838	-145.344	136.909	46.7546	-184.879	205.71	-83.8953	19.778	-76.5264	-202.432	1.40462	-177.23	-137.888	98.7972	-70.3731	29.9015	190.201	-267.187	495.379
Eif3k	203.478	254.645	-256.974	-189.525	258.056	46.3621	-371.162	-20.1046	-143.049	-530.499	305.57	-137.877	682.657	740.483	-371.58	-379.858	153.48	-201.106	-341.34	-3.60062	444.6	425.386	-209.642	-358.402
Tanc2	1261.21	-297.251	-478.154	-2643.39	4654.89	5685.9	-3348.93	2717.08	185.171	-4261.49	5480.55	132.655	-1798.08	7191.63	-6248.52	952.546	4330.89	-208.476	-3412.12	-9257.03	-736.224	-971.146	-1270.94	2339.22
Zfand2a	66.8011	317.981	-262.799	-301.259	417.665	702.344	-523.122	111.348	-241.653	-476.911	451.636	-219.029	411.782	754.652	-553.69	18.2376	322.134	-211.807	-463.201	-534.231	79.8008	426.774	-232.726	-60.7262
Zfp472	0.300343	55.3556	-2.6069	-13.8529	-11.8348	-17.4267	-27.8092	1.65853	-2.94922	-49.4849	2.70581	-24.2033	36.4136	78.9687	-29.8231	-31.2539	11.9825	-17.8965	-14.8988	44.773	13.7378	85.3982	-42.472	-44.7818
Rpia	-10.6188	-1.59117	-13.8434	-3.2843	4.38234	20.9307	-37.706	37.3996	9.07245	-42.3118	49.4066	-17.7925	33.3434	42.1247	-32.9139	-1.73154	30.7906	-34.9188	-21.0379	-40.8159	35.3658	-8.55601	-2.73988	7.04571
Sh3pxd2a	-7.21933	100.084	-285.48	-369.481	785.768	585.985	-256.009	21.4242	-194.709	-288.028	422.049	174.974	112.234	515.171	-424.481	-145.175	277.077	20.9111	-449.832	-1016.23	70.6212	227.703	-13.343	135.984
Tll1	-0.508782	-1.79904	-10.7663	-14.2523	16.7919	-7.00435	-21.146	-1.90646	78.1941	-37.5134	20.7646	-6.69642	3.97245	25.9991	-0.821086	5.57486	1.96758	-3.11735	-21.6111	-12.4472	0.0945088	-0.127071	7.24666	-20.8889
Dennd4a	700.803	-137.642	-627.53	-842.6	1227.15	973.439	-1369.41	1397.53	-94.8928	-1719.22	1748.34	-494.296	420.012	2284.56	-1241.54	-437.437	1231.6	-666.503	-999.287	-1834.25	337.685	50.5005	-421.811	514.796
Aldh7a1	43.0219	317.025	-226.669	-125.165	-16.7271	-5.24223	-296.438	17.4386	-258.731	-311.918	246.28	-95.5654	559.564	402.411	-157.566	-479.704	162.828	194.267	-103.689	-54.6766	269.714	654.072	-402.064	-332.467
Plxnb1	201.067	418.89	-394.73	-429.977	151.038	468.566	-588.427	244.636	-411.676	-537.742	799.228	-454.745	512.156	940.848	-596.602	-911.927	547.139	124.969	-85.1651	-585.834	618.125	765.751	-345.979	-449.609
Gper1	3.53216	5.89805	-18.2317	-7.51932	8.60098	18.6641	-17.4857	-0.768917	11.0256	9.62411	26.0209	-9.18964	1.66129	16.9195	-36.407	-29.7899	35.8542	4.41471	-7.35031	-59.6925	4.67274	20.077	-8.69515	28.1648
Kics2	36.2144	50.3284	-56.9603	-45.0011	96.9523	63.0887	-97.7338	25.8972	-75.3227	-135.374	140.221	-5.27558	76.8177	178.917	-73.2769	-19.8544	55.9759	-34.572	-144.132	-122.66	28.9024	-20.139	8.12004	68.8666
Mast1	386.066	471.236	-131.688	-465.27	785.863	1104.12	-756.331	179.618	-264.044	-873.245	1004.38	-77.1077	-325.567	1547.5	-1272.53	122.43	1048.15	-193.644	-613.845	-1656.41	-226.029	-228.502	26.2443	408.608
Nebl	73.5746	5.62735	-419.266	-531.833	1073.61	115.456	-998.123	877.992	-9.62894	-1118.52	964.905	-232.287	893.443	1014.88	-856.105	-447.11	143.974	-115.399	-161.965	-530.037	442.372	371.8	-489.294	-68.064
4732471J01Rik	-15.8692	43.5187	-60.004	90.7392	-64.9386	-18.0864	-6.53326	-17.0677	-5.76592	-35.1497	13.7338	0.401764	18.0601	46.5423	-40.4476	-71.5162	57.1223	-11.0351	11.3905	-62.7018	88.4989	64.9094	-6.91417	-18.8874
Dusp7	846.92	-133.031	-197.293	-1155.19	1550.84	1503.35	-944.936	936.506	-429.615	-1185.07	1371.92	-507.834	390.316	2080.32	-1831.4	-47.8015	509.271	-163.79	-918.694	-2158.64	456.393	469.251	-274.871	-166.928
Tmem39b	49.2125	26.3212	6.21243	-50.918	44.8531	68.3106	-107.03	69.0633	42.6204	-54.8757	47.5064	-26.9229	-20.1715	52.4787	-77.0595	38.0911	56.9739	9.65003	-35.036	-155.992	25.4943	-18.3295	-66.5726	76.1198
Ptrh1	-7.02964	1.52021	-13.6064	-5.91161	8.8088	0.980844	-3.74446	-1.26798	-1.37436	-12.9955	18.4844	4.89074	7.09316	-8.44361	7.38681	-13.7632	15.4177	-4.70101	10.6734	-8.77886	2.99115	19.5588	-12.2015	-3.98802
Chd8	109.685	414.812	-368.809	-245.868	627.199	860.264	-923.19	451.754	160.318	-928.034	998.217	14.1051	-114.722	1644.86	-1225.35	-25.6008	1178.49	12.6142	-899.459	-1793	-71.5012	-405.428	-57.1126	585.765
Chchd3	-50.9212	213.344	-179.89	-73.4672	-24.874	-22.7333	-262.83	71.946	-128.25	-263.258	118.58	-70.1516	422.443	333.196	-19.9995	-282.326	22.0267	-63.7992	-114.177	254.517	158.086	353.51	-131.767	-259.203
Lysmd1	1.08251	11.6217	-7.43721	-3.82685	48.7379	31.1807	12.5789	-11.9899	-18.8506	-62.8096	42.7407	-17.2426	7.73141	33.9097	-68.9335	-24.0572	-15.4671	21.1013	-20.5121	-6.28575	17.2385	-3.60304	6.8688	26.2233
Ubxn7	169.386	203.049	-363.816	-234.576	1120.5	581.213	-861.428	300.427	-108.709	-967.837	869.785	-12.7147	54.8881	1474.71	-833.506	-85.2063	780.458	-336.354	-845.482	-1050.49	134.305	-85.0625	-287.367	383.83
1700016K19Rik	19.1591	11.1762	-5.13132	-12.868	44.7964	22.2745	-10.3044	-20.2536	-17.752	-14.8335	11.2132	-14.3269	4.49896	58.7149	-15.7336	-5.29685	-10.711	17.5471	-15.2944	-6.22252	7.00002	-1.97229	-24.8696	-20.8102
Exoc6	92.6091	289.164	-294.183	-98.847	314.754	107.216	-543.989	-7.4743	-170.758	-554.273	397.515	83.2802	482.793	1099.83	-323.678	-232.277	331.536	-385.952	-559.174	-234.956	426.138	332.994	-386.778	-165.491
Grwd1	36.4004	75.3563	-28.9563	-40.5991	59.7366	68.9927	-42.9393	10.5942	-44.1617	-94.2604	80.3517	-47.4785	-22.8225	129.795	-86.1974	-0.534521	100.625	41.0868	-98.6096	-69.5487	-26.7181	-2.11771	-14.9045	16.91
Camk2d	236.41	110.969	-68.7757	-92.6638	1210.19	978.929	-838.167	-452.895	130.7	-527.752	513.458	279.847	540.459	2176.82	-1077.15	71.0713	797.418	70.8692	-1313.01	-1584.9	47.5938	-712.271	-852.856	355.698
Ppfia2	425.875	570.792	-107.85	-41.5407	580.124	187.072	-1143.9	140.693	-15.4375	-1173.52	995.936	-68.6578	477.233	2104.39	-912.274	-119.838	1273.4	-252.026	-1248.75	-1674.45	394.972	-179.676	-591.917	379.358
H2-T24	-58.5988	73.5366	-161.992	-69.5117	52.7753	182.349	-114.702	55.7619	51.232	-127.523	240.287	-93.3147	-20.6318	173.629	3.10779	16.8226	106.244	-56.5228	-88.7504	-290.721	-9.08735	189.602	-134.949	80.9566
Nudcd3	266.791	562.531	-212.178	-302.23	469.152	787.95	-589.82	35.7435	-399.044	-564.538	840.443	-125.001	-134.477	1669.98	-1009.88	150.831	768.973	-194.949	-994.6	-1160.08	-209.32	-286.203	3.981	625.941
Txlna	60.7907	8.0963	-44.7877	45.2407	157.822	156.85	-199.425	141.558	-167.601	-204.418	290.007	-87.6878	-19.8368	428.901	-297.149	0.854232	250.222	-94.6034	-278.405	-310.423	48.2299	60.5791	-64.8238	120.012
Lipg	-29.2624	-31.3075	7.13728	-42.8228	110.541	115.727	-13.8038	-47.0944	7.85222	-40.6468	57.2256	101.977	-38.4085	109.343	-81.5795	49.557	1.3557	-32.5769	-11.1349	-62.1039	-24.2978	-53.8391	-40.7879	-11.0504
Gm9925	-4.40518	5.10353	-15.709	9.16196	-17.4083	10.3679	-16.6258	2.65108	-2.14369	-31.0391	25.7205	6.15127	25.4998	17.1018	0.200575	-6.96681	-9.69203	19.4868	0.196525	-3.113	-5.02224	5.83152	-9.18597	-6.16217
Fpgt	114.128	13.7223	20.1654	-13.4523	180.174	43.744	-195.363	-28.2623	-65.5212	-194.372	149.061	90.3918	73.7228	263.816	-210.696	-81.9039	160.862	41.3579	-182.24	-129.015	14.0805	13.3757	-56.6233	-21.1514
Srcap	-13.8865	17.5715	-108.123	-19.0234	-30.3831	116.189	-108.334	6.1518	130.415	-100.602	246.728	-21.0417	-47.1649	128.821	-75.4548	-21.3611	124.211	-11.6065	-62.5605	-280.7	62.2928	61.1201	-65.4817	72.221
Slc39a8	-25.2937	20.4361	-27.1967	-22.3522	41.8657	-1.7906	-11.1229	18.2963	30.3297	-29.5557	25.7504	12.2082	-4.66442	-18.8974	-35.3583	-3.33735	-2.04172	24.4839	-22.4737	-57.8193	26.9507	41.9024	-19.5411	39.2215
Ech1	-17.7004	112.742	-115.774	-57.051	111.847	37.5689	-133.079	27.1132	-102.22	-107.758	86.06	-76.8549	154.782	349.908	-104.9	-226.196	-5.75854	-89.2338	-84.972	56.7872	135.622	177.166	-55.5996	-72.4969
Kdm4d	8.55453	8.73136	-30.6662	-18.0193	-12.244	18.0145	-25.9326	9.29628	-6.29479	-19.0661	39.0265	-16.8819	25.6804	38.3834	-19.1575	-32.4583	27.9262	-11.94	-23.5204	19.4322	32.8128	20.0299	-16.4674	-15.2395
Cyhr1	327.513	450.299	-277.649	-391.313	213.091	492.753	-697.622	312.53	-342.182	-822.913	807.636	-232.33	387.494	1095.72	-721.761	-353.959	638.255	56.1522	-618.678	-821.7	313.744	620.617	-203.939	-231.761
Shisa6	-18.4466	35.4846	30.3763	-7.13711	37.1326	102.815	-62.4492	-14.871	60.4448	-40.284	39.8698	-28.6454	-66.8025	105.703	-96.2679	-29.2496	110.175	4.60112	-48.5859	-85.9293	-61.6248	-2.38929	-28.5897	64.6704
Cnn3	-151.454	150.133	-223.058	-135.179	24.46	13.9388	-347.684	294.565	10.8	-284.984	214.78	-122.058	343.037	613.385	-153.415	-356.52	-116.862	-114.529	-160.825	153.791	344.823	380.025	-190.872	-186.3
Adnp2	45.6175	135.505	-47.4432	-94.7246	344.675	258.401	-411.786	32.5024	-24.4985	-344.779	515.254	-49.6678	-39.9725	633.205	-407.647	-118.315	439.629	14.0587	-337.434	-565.153	-84.688	47.8404	-127.769	187.19
Stum	955.493	1014.15	-164.373	-424.636	2903.79	5688.69	-963.248	-3332.42	-2042.9	-1423.32	2240.87	2549.44	432.778	5244.39	-3437.15	2676.97	1722.6	-280.14	-5424.14	-7661.07	-339.604	-1258.11	-689.679	2011.63
Pde5a	-100.029	-55.8413	-130.297	-133.475	230.561	110.167	-108.042	243.322	62.431	-184.69	246.302	-78.2492	120.643	239.707	-197.134	-67.0319	61.0585	33.0051	-75.9177	-204.995	-23.1288	30.8265	3.23229	-22.4242
Zfp14	-12.4205	5.06219	-23.1864	-26.1252	0.855214	-14.7796	-71.0507	120.589	-50.7038	-53.8648	65.6957	-41.3398	76.3924	50.9948	-69.8547	-54.9704	71.4073	-28.415	-23.9556	17.435	43.1441	48.1326	-12.7782	-16.2639
Tusc1	26.0478	10.4939	-8.78633	-16.2453	15.5236	14.8736	-34.1461	0.979136	-0.289372	-46.7761	20.5955	-12.2521	53.298	98.591	-10.3901	-22.3039	7.68186	-45.8825	-21.6521	-28.5033	27.3313	19.0043	-4.47065	-42.7224
Ndst1	-153.432	669.89	-465.159	-960.621	1845.47	2409.56	-1608.21	284.699	41.3267	-1089.98	1990.38	14.9055	-863.635	3186.1	-2284.55	489.436	1304.49	-504.556	-1590.46	-3154.05	-97.7751	333.395	-579.483	782.253
Tmem179	183.42	479.286	-191.659	-82.7608	295.72	430.874	-324.524	-107.599	-431.706	-452.142	295.308	-60.3303	181.961	844.358	-491.36	34.5791	458.275	52.8607	-591.948	-400.544	-44.7211	-66.1232	-109.692	98.4683
Sirt5	-19.2907	33.3417	-50.4793	10.4669	23.1247	6.01434	-9.94711	-10.6154	-25.679	-58.0278	32.2199	-13.6718	70.5392	63.4671	20.8872	-46.1383	27.2598	-43.2334	-32.4239	-41.4205	22.2425	51.6203	-5.78494	-4.47139
Nt5dc3	452.555	17.9883	239.599	-481.614	561.716	716.072	-460.431	341.34	-314.444	-477.767	596.127	51.7063	-83.6541	987.884	-1011.18	10.1377	658.84	20.6049	-626.262	-1149.29	-221.583	-413.43	7.89259	577.193
Ercc6	49.3268	70.2536	-8.29221	10.0293	407.28	234.098	-461.489	36.2161	131.425	-393.488	458.589	-5.37597	-124.418	457.214	-324.232	158.146	279.82	-104.197	-260.656	-696.983	41.6667	-55.2823	-111.454	211.803
A930004D18Rik	5.22103	10.3868	-33.8624	-32.1007	1.98216	11.0612	-8.43336	3.52039	-8.89989	-20.6057	49.8235	-5.278	24.3252	41.9044	-26.1101	-33.8855	6.62984	-21.5333	-24.5992	-5.64556	25.8492	31.5932	6.49899	2.15767
Skida1	63.1818	54.585	-108.169	-52.6906	101.351	23.2945	-141.884	47.2108	-82.1748	-123.137	126.418	-25.6347	126.836	178.625	-58.054	-42.1728	98.7499	-77.531	-78.4257	-47.2538	40.9533	39.822	-33.2602	-30.6388
Utp18	-48.6737	67.5227	-54.8762	-2.37305	112.832	-10.8928	-199.62	74.851	-67.5826	-131.994	147.083	-46.7395	125.347	276.556	-80.3622	-46.3806	67.2138	-91.1237	-160.653	-23.0066	110.365	115.718	-47.2584	-85.9515
1810037I17Rik	-21.924	80.7576	-91.5567	-36.8454	18.2838	-73.7932	-90.0837	31.5424	-44.7892	-128.495	89.4751	-28.8887	184.943	46.1432	-22.7272	-103.902	26.1229	21.5432	-95.4404	120.072	147.859	145.833	-70.8025	-103.326
Slc25a40	19.9525	5.66689	-45.0985	47.5289	32.6939	6.27867	-120.554	54.733	-29.0541	-103.584	108.703	-35.0407	37.528	126.001	-25.6406	8.1443	20.5237	-2.75746	-51.1809	-63.8812	34.1622	46.9121	-55.9003	-16.1371
Syne3	-20.3824	-5.60384	-19.0265	-11.7717	23.569	4.02191	-3.65745	13.6567	24.38	-13.7124	19.1828	-10.9927	4.06056	28.365	-12.5133	-39.0121	-16.4283	7.7483	14.2125	3.5213	8.59211	5.54886	-5.28742	1.52902
Spock3	-19.0469	192.536	-247.636	-376.123	141.194	-369.244	-840.983	828.039	-72.55	-828.817	295.796	-567.024	1319.77	721.483	-523.961	-840.873	-130.796	-551.765	-35.5745	1328.55	601.752	801.25	-350.769	-475.218
Cthrc1	-6.9405	21.0632	-9.62306	-9.98684	11.949	-12.8313	-5.87269	13.6514	5.02271	-17.7605	3.46252	-11.4732	5.95882	15.154	-9.87834	-8.48949	10.9635	-12.698	1.3074	0.992876	-3.72753	-1.89044	29.7371	-8.09062
Gon4l	-17.3412	49.0841	-103.645	-171.873	349.785	393.201	-319.34	181.608	96.2482	-323.416	505.935	-47.5534	-86.4977	569.315	-437.586	16.9245	428.083	-163.547	-262.764	-816.525	-21.7097	14.1887	-102.23	269.655
Tprkb	-81.2518	350.706	-368.922	-6.91599	12.8337	-214.912	-354.839	118.401	-361.098	-274.257	165.472	-391.178	756.967	759.909	34.7205	-747.866	-159.772	232.279	105.189	653.577	289.47	455.214	-417.194	-556.534
Fra10ac1	13.5884	27.5878	-16.4347	-4.80583	-19.167	-25.1172	-46.8518	32.7787	1.80633	-62.309	34.8668	-22.9543	40.3692	39.9176	-17.9712	-50.9586	92.6517	18.7283	-36.6093	30.1629	13.9257	29.8348	-70.2151	-2.82396
Fgfr3	218.695	188.177	-453.464	-186.143	498.91	429.131	-720.883	387.604	-447.586	-624.624	803.735	-347.882	309.548	804.779	-575.378	-596.835	218.004	-163.392	-701.006	-621.584	329.726	806.865	422.107	21.4961
Msi1	167.144	154.236	-206.501	-236.193	205.504	273.858	-483.06	215.986	-100.786	-414.88	493.404	-306.98	298.558	734.245	-394.938	-311.426	44.1225	-163.504	-245.805	-326.692	419.42	606.629	-217.338	-205.003
Lifr	523.678	-320.932	-198.968	-894.876	1169.44	734.662	-816.687	962.446	-345.86	-923.542	1258.09	-289.286	685.441	1450.5	-1061.82	-493.434	471.912	-145.902	-634.647	-1386.57	-50.2852	-245.9	5.01491	547.527
Arfgap3	-9.56394	81.3819	-91.2233	-63.8111	119.244	26.606	-42.4328	34.2649	-56.902	-84.3423	70.359	-41.2373	60.7367	279.446	-113.327	-75.9226	46.4209	-6.4989	-98.6121	-14.385	112.026	1.39955	-106.642	-26.9841
Prr14l	350.071	150.829	-105.997	-470.762	1010.59	1052.2	-1110.71	834.303	-374.243	-1334.35	1258.79	126.179	75.5312	1614.69	-1395.68	68.5058	1376.03	-94.9746	-980.37	-2052.88	20.6482	-188.773	-248.33	418.717
Eapp	68.8536	139.983	-103.05	-98.5281	234.953	104.738	-322.746	99.4384	-38.4844	-317.669	256.977	-61.6402	177.84	335.155	-249.689	-92.3863	146.685	26.3906	-147.299	-243.606	89.5631	178.54	-147.294	-36.7226
D130007C19Rik	-4.75893	-1.94846	-9.48408	15.5557	-21.1755	-2.63582	-7.04399	-5.24987	-7.10735	-7.99388	38.7923	10.1598	-6.80213	8.3202	8.08377	-8.41146	21.8915	1.59544	-7.39692	-40.8207	-0.00764094	25.111	-8.70257	10.0297
Cpsf3	53.7931	76.912	-40.527	-49.5191	123.742	72.5649	-181.882	75.6148	-34.0973	-213.539	231.412	-106.666	211.666	300.414	-227.163	-57.4592	139.454	-51.3996	-143.677	-270.276	11.3156	-6.17048	-44.9662	130.453
Mrps21	38.5413	101.132	-74.6421	-15.7042	-24.0356	-42.8691	-89.9964	33.7961	-43.8698	-133.224	64.8957	-78.7335	160.317	124.147	-75.9182	-155.235	32.683	26.1245	-34.8364	76.0395	106.227	105.048	-3.19187	-96.6944
Taf4b	30.8934	28.1054	-59.595	-42.1907	105.219	-20.8743	-46.5127	52.5056	-72.3416	-83.3166	76.5508	-54.0427	50.0236	142.668	-22.5585	-44.6294	36.0583	-55.7358	-67.1957	17.6705	-5.61444	28.6722	-46.2005	52.4414
Rhob	278.548	1101.08	-1136.01	-488.005	574.988	151.273	-1279.36	453.839	-938.492	-1592.4	1407.57	-579.289	2410.73	3785.98	-1547.23	-1466.47	-283.765	-431.052	-1013.85	-92.9951	228.278	57.4885	-233.349	632.492
Zfp747	8.60619	15.186	6.21787	-17.528	16.3336	4.72538	-40.0543	-16.9047	-1.70503	-17.8297	45.4052	9.08254	-11.9119	38.2629	-15.2712	1.69892	-2.03794	16.2038	-27.3232	0.486316	-6.59476	-1.83995	-9.90995	6.70186
Pnma1	37.5899	12.5069	-15.4371	6.82598	77.1318	-3.87347	-41.7494	-34.7289	-9.38441	-12.2873	35.7701	-16.5145	10.7086	80.5608	-46.2024	18.0458	38.8612	-13.0188	-47.9055	-47.9796	13.0413	-12.5323	-30.2782	0.8497
Mdm4	-49.4656	257.574	-234.571	315.334	169.934	-98.8634	-687.93	370.047	-148.383	-635.186	707.599	-26.6837	-28.334	732.141	-457.459	-148.571	572.686	-222.529	-141.324	-984.641	386.639	468.049	-232.856	116.793
Cklf	9.9377	-11.2122	-13.8354	11.5734	-6.46398	-12.3909	-15.3414	5.28758	-4.44453	-9.4866	13.4679	4.83611	10.5387	6.09661	15.5061	-23.6258	-11.592	-16.3374	-6.70297	-4.37468	25.0895	29.1248	-4.29124	8.6405
Slfn5	-23.3978	-17.5338	-12.9506	-47.5199	20.8877	2.16784	-13.1649	56.2449	12.7243	6.77668	41.3041	23.347	7.26851	0.488831	-29.5302	4.13201	-10.807	17.7976	19.1235	-69.2428	14.4898	1.17928	-12.3633	8.57837
Dnajc8	59.1804	162.082	-53.8409	-167.081	233.077	200.281	-297.469	76.4387	2.46348	-296.446	219.862	-26.4361	74.7462	382.941	-356.03	-76.2509	229.004	-70.479	-294.66	-178.038	192.844	-3.7834	-33.3875	20.9804
Spcs3	246.699	257.497	-388.55	-137.67	758.279	58.446	-762.803	107.082	-367.387	-1011.8	760.123	26.7168	1176.72	1352.49	-651.869	-472.207	653.138	-197.287	-721.958	-617.509	396.495	-6.27057	-376.707	-81.6714
Tmem74	26.5655	270.593	-183.948	-46.0358	271.485	12.8315	-264.555	-28.8259	-183.433	-261.061	258.072	-31.6191	-14.4732	470.161	-122.126	-165.342	365.163	-42.0616	-339.189	-121.182	18.9624	189.374	-115.286	35.93
Slc30a7	-27.7438	-17.0903	50.334	29.855	144.272	58.3176	-185.381	11.4638	32.4433	-200.201	261.211	-16.3863	2.43875	341.713	-189.809	-44.2294	145.173	-60.1769	-108.978	-209.338	59.434	107.702	-182.482	-2.54299
Cadps	592.741	110.481	-942.284	-1215.88	1336.07	1038.95	-2650.55	2965.19	-88.4561	-3399.53	3230.35	-723.047	880.484	4016.02	-2863.17	-787.198	1687.1	-1293.18	-2119.84	-2196.61	799.086	933.924	193.479	495.878
A930005H10Rik	-3.40643	13.13	-25.0797	-14.4894	-5.48781	9.9206	-11.2816	35.7077	-26.6117	-30.13	12.1441	-20.2668	37.1448	62.044	13.0946	-38.9362	1.74684	-10.9199	-19.1533	5.89852	5.48166	26.7081	-8.7681	-8.48974
Atpif1	-134.335	366.179	-613.313	-215.321	-319.521	-159.695	-444.593	431.95	-309.78	-416.089	457.676	-300.366	1241.34	648.77	-304.474	-506.244	118.17	-350.415	-480.228	439.304	652.361	686.976	-73.7094	-414.643
Tmem120b	-12.6996	26.7685	-36.0705	5.87427	-14.3025	10.9684	-17.9267	-7.82253	-6.27196	-44.401	47.9628	-22.5444	40.4873	70.9071	-9.68962	-29.6202	1.39609	-14.0021	-19.8193	-4.85515	51.1641	48.2896	-34.5673	-29.2254
Tle5	718.369	1871.6	-1229.01	-1391.41	181.064	2206.7	-2225.23	657.747	-1417.1	-2658.49	2396.47	-1304.63	2801.63	4708.92	-2451.77	-1101.26	278.652	-851.086	-2109.82	-1489.48	1845.34	2476.86	-800.349	-1113.7
Vapb	252.936	767.406	-473.25	-503.48	302.882	476.643	-887.143	354.631	-650.18	-1062.34	1164.76	-195.442	468.15	1371.19	-710.881	-336.259	591.669	-203.774	-655.52	-1154.73	534.104	966.532	-339.454	-78.4417
9430021M05Rik	4.42848	-22.1782	-32.6768	51.7557	7.74208	52.7376	-36.3611	1.0405	-5.10004	-24.2261	49.1966	3.9768	24.8927	78.646	-29.5627	-4.76403	44.5736	-5.27186	-66.1374	-101.467	0.453082	-58.5369	-6.54895	73.3875
Vsnl1	3823.75	2314.2	-3522.96	-4672.77	8425.73	1448.64	-8595.99	6847.57	-3252.88	-8191.76	6960.71	-1708.81	5422.26	10669.7	-8348.92	-3171.75	6150.07	190.513	-8637.8	-5920.84	2305.55	-838.23	-173.153	2477.18
Lclat1	160.878	-15.4362	0.947338	-321.758	740.944	584.392	-598.526	478.263	69.2701	-515.375	463.143	33.0567	-222.428	943.257	-747.966	122.129	433.032	44.7206	-582.716	-906.677	-137.058	-297.984	-192.33	464.221
Thnsl2	25.754	21.1946	-13.5687	-18.9429	4.99067	-8.51797	-17.7804	-2.01969	-3.5458	-26.9275	7.43106	-14.101	26.2521	45.7521	-4.38736	-34.4721	17.2691	-20.3748	-5.50503	15.1675	11.7741	21.1634	-15.5296	-11.0757
Kcnn2	-50.8821	72.6896	-113.473	66.8755	-26.109	-110.945	-302.031	292.336	-35.1585	-294.517	287.926	-153.687	180.54	334.725	-198.898	-149.67	64.2874	-304.192	12.7828	-101.106	299.96	333.8	-35.6913	-69.5643
Tmem62	82.1147	15.1306	-51.3645	-20.5476	166.472	138.172	-228.67	154.992	22.6951	-341.214	208.041	-61.406	97.9155	368.49	-240.417	-118.325	231.986	-105.62	-179.504	-285.277	109.8	82.7754	-74.7066	28.4665
Gm9947	-7.59245	0.0476731	-2.73946	2.59735	33.1508	7.40857	-17.2919	15.1219	8.88367	-20.8093	5.83714	-21.3904	13.2172	1.17095	-5.53689	-9.93264	12.1089	7.71495	-22.7577	-29.4735	23.1824	22.3765	-15.7474	0.453495
Dedd2	86.0187	-23.6933	-2.84794	-93.9671	83.4921	110.393	-87.5586	4.01726	-20.1465	-59.2592	185.904	-34.8658	-4.86987	101.785	-128.865	-23.1796	29.4349	-37.688	-78.3504	-158.969	19.0886	26.9451	38.8324	68.3499
Parp4	-30.6234	24.954	-36.4291	-18.165	68.6868	25.5662	-37.7304	53.5526	10.8027	-35.1235	20.6045	-52.5322	18.6499	40.8111	-33.635	-68.8988	19.8643	36.0802	3.08289	-57.8427	48.3164	25.3549	-24.9718	-0.374561
Trim65	25.8421	18.4145	-16.1903	-74.8507	144.009	38.7819	-96.9036	34.7436	54.7286	-70.3356	54.0755	-11.847	-7.56597	74.7985	-89.0398	-3.50627	82.2613	-66.9493	-49.1386	-80.4205	27.8053	-21.9408	30.703	2.52466
Zfp867	41.2415	-32.2371	-9.95673	-10.9945	101.818	68.4909	-114.097	44.7499	-65.3743	-128.098	150.082	-36.2558	74.1	146.046	-66.1716	-58.5344	77.8952	-39.7317	16.6854	-84.6899	14.1382	-0.245482	-62.57	-26.2896
Sh3bp2	-28.2096	34.965	-7.23607	7.21433	-23.7897	5.50711	-2.66213	4.33452	-3.00861	-23.4127	-0.353275	1.45003	26.471	48.5738	-28.8334	0.759697	-3.14304	-12.822	-1.63631	3.45799	10.8375	15.2977	-28.0109	4.249
Adam12	-55.3387	10.7519	-32.649	-15.2281	105.973	-5.69419	8.67492	17.7845	26.5248	-26.0907	-28.5909	23.4651	27.3307	51.3746	-31.6277	-85.9273	17.704	25.9403	55.8686	-33.7457	-7.2863	-22.0273	2.00277	-29.1887
Gm4876	-7.12915	28.883	-22.0473	-3.54744	2.46556	-13.2571	-29.8554	-5.03089	-2.23078	-20.0059	22.5653	12.1112	36.7031	15.7231	-25.5833	-14.0573	-1.75733	-11.9039	-6.31147	-5.69061	10.3214	23.2636	4.37336	11.9981
Oscar	-11.4081	9.46823	-3.27504	11.3852	-6.95447	-4.83019	-2.98532	6.23988	-5.2054	6.06034	9.72908	-13.8956	-19.0185	-12.1104	-4.7327	-3.07509	4.38461	-15.5528	0.277419	-10.885	15.1531	20.2345	3.0316	27.9646
Cggbp1	213.497	48.4544	-452.755	-384.159	919.22	220.659	-914.895	205.536	-252.8	-912.526	694.113	-140.091	1178.44	1507.7	-564.479	-579.73	164.367	-528.898	-464.684	211.338	540.442	495.675	-716.214	-488.212
Kdm2a	308.177	376.548	-25.5466	-611.927	1156.5	1326.62	-1218.78	467.443	165.882	-1114.64	1207.37	-304.102	-465.799	1583.66	-1354.7	126.251	1494.36	-709.904	-945.66	-2018.46	27.878	-107.321	-49.6822	685.833
Mettl7a1	42.1407	41.6068	-30.0254	-51.9476	4.13849	32.4708	-102.873	77.5204	-63.6797	-86.4365	116.789	-44.5191	61.9713	26.4579	-109.122	-48.5763	75.4851	-4.92237	-50.4925	-53.3966	55.0974	87.3308	75.9624	-50.9803
Slc8a1	-561.371	2378.4	-2718.83	-2935.14	5506.16	3498.92	-7341	3506.23	1079.09	-7015.54	7797.24	-433.503	1427.64	12265.5	-7569.22	-933.755	6173.13	-2633.16	-4343	-5321.29	-1528.82	579.91	-2679.12	1801.56
Zfp869	40.3632	80.4754	-94.9546	-14.1154	94.2791	13.8504	-213.481	28.0284	-51.5546	-191.48	221.157	-48.216	120.713	305.085	-135.997	-151.401	136.633	-100.833	-45.1148	-102.17	135.953	146.509	-167.027	-6.70218
Pm20d2	-4.78849	14.8128	-29.6315	-6.2655	15.0159	28.568	-30.3758	-0.496806	1.77626	-18.399	13.19	-4.74052	28.4434	35.4468	-11.6213	-7.68173	15.0691	-12.3092	-16.6574	1.12416	-4.24345	13.5499	-12.8686	-6.91705
Tmem119	69.6619	-29.7128	4.58812	-108.714	151.232	170.951	-198.916	30.7411	-23.6089	-130.818	153.204	1.85069	274.878	318.596	-239.699	-80.3123	40.8679	-23.8665	-144.919	-183.895	80.1745	16.3313	-108.115	-40.4997
1600014C10Rik	86.5919	45.8026	-136.266	-77.5559	179.579	183.597	-215.724	42.4081	-125.927	-62.9735	223.082	-66.1288	70.0846	371.545	-145.983	-84.5906	67.1559	-57.6674	-211.588	-251.315	-31.0845	40.2837	-28.1133	184.787
Srsf12	4.20035	2.64504	4.5062	-75.4969	249	166.736	-143.425	8.28252	34.7992	-81.446	92.4953	64.7866	30.8925	279.077	-231.973	23.4405	105.898	-16.5239	-156.72	-287.013	-25.549	-60.8695	-68.3373	80.594
Emcn	6.8666	7.9362	-21.9097	-4.97161	-12.0291	-4.89575	-17.089	24.5478	32.3208	-10.8088	51.6369	-8.56169	-11.8552	10.818	-56.6256	4.46864	15.1461	51.5291	-10.9225	-69.1858	-19.8369	-4.72976	-7.32271	55.4739
Adam10	294.83	519.118	-803.029	-361.861	650.245	317.556	-956.182	197.919	-603.57	-817.942	793.676	-245.485	999.718	2262.08	-765.785	-787.567	463.145	-511.098	-961.962	-109.794	773.895	711.84	-777.89	-281.86
Ap1s3	-1.72325	-13.33	17.1718	-34.1634	12.4332	23.9495	-40.1207	60.4003	-5.57248	-50.8485	71.4589	-0.645778	22.983	20.1296	-34.4917	-15.1493	35.9794	-3.5799	-56.4679	-85.1489	11.165	-17.8052	35.3675	48.0087
Ankrd24	3.54923	86.2414	-119.38	-12.5569	0.209711	67.4098	-151.4	105.219	-40.9886	-183.651	208.151	-72.3226	101.412	214.33	-79.6912	-104.763	145.387	-6.13292	-28.98	-220.466	65.1723	84.6753	-43.9984	-17.4245
Zscan22	-28.5022	36.6909	-42.6834	4.70394	91.8584	87.2232	-192.91	111.692	29.1483	-80.4114	117.956	1.56393	-5.24157	143.233	-149.982	64.7393	156.35	7.34943	-124.464	-267.785	51.4508	58.278	-117.328	47.0688
Zfp771	27.7319	201.204	-80.1994	-56.0098	166.64	22.8071	-290.201	8.91294	-148.775	-299.292	189.517	-65.3535	295.925	335.825	-122.964	-240.523	37.7048	-171.173	-163.194	-150.483	337.427	324.162	-25.4542	-134.235
Hmgb2	-10.2038	2.67555	-21.9523	12.7276	-10.5487	7.2976	-19.7078	8.04766	-27.8304	-24.0217	5.85637	-15.6512	61.858	30.6218	13.7551	-35.1908	-10.1218	-6.68092	3.258	52.3477	35.6931	26.753	-45.6312	-33.3509
Lrrc8c	350.936	-282.657	-58.3554	-571.356	836.254	589.951	-680.021	779.635	-228.411	-562.728	877.964	14.3914	25.8834	842.609	-1008.11	-137.651	366.675	-134.153	-405.656	-1028.5	-130.15	-141.508	210.165	474.792
Vmac	12.8323	2.61299	-38.5532	-5.70839	19.2162	42.7863	-53.59	0.146495	-37.1308	-38.1256	94.6079	-39.9672	5.7434	129.729	-12.7306	-48.427	10.5508	-22.6694	-25.4307	-5.64483	35.6274	41.7214	-45.6903	-21.906
Phactr1	2242.7	2257.5	-2065.07	-2572.21	4551.25	6360.09	-4438.87	986.292	-2925.05	-5033.01	5241.76	-1056.22	1974.82	8154.44	-4883.71	-129.001	3519.46	-1099.76	-5121.72	-9401.5	2365.31	2841.32	-2340.74	571.91
Msra	-32.6377	125.451	-147.669	-9.65008	-31.5688	-48.0119	-195.384	168.756	-48.6303	-213.513	175.938	-108.325	257.895	335.139	-177.753	-120.733	125.69	-203.685	-58.5893	3.22509	120.732	203.813	5.01347	-125.503
Fsd1l	160.258	6.7933	-172.211	-22.0178	530.917	-141.262	-517.643	160.79	-227.706	-499.493	485.571	-6.62776	333.948	874.235	-170.165	-262.088	273.502	-329.873	-425.11	-223.741	235.282	113.263	-119.385	-57.236
Set	410.123	812.364	-701.603	-800.127	1396.31	796.101	-1634.62	537.317	-480.556	-1551.75	1401.47	-516.285	1377.45	2996.54	-1642.78	-425.746	804.92	-449.355	-1702.9	-980.118	689.928	159.001	-467.361	-28.3153
Kctd18	-7.82504	32.0506	-32.5781	16.247	-5.28164	-4.94753	-37.6061	13.4996	-8.36993	-64.1745	49.4969	-4.33848	21.9344	89.9771	-26.4403	-39.4964	14.1437	-26.5398	-22.5838	-26.1121	39.952	34.2987	-5.98036	0.674136
Klhl18	118.444	45.1446	-40.5374	-113.915	153.335	247.235	-212.117	57.6011	-74.3564	-220.513	285.143	77.4154	-49.3491	271.071	-312.086	25.2219	333.485	-76.3048	-253.429	-354.267	-62.9837	-29.4305	35.7305	149.462
Cadm4	238.372	1050.04	-886.979	-648.924	669.019	992.787	-1002.62	109.575	-601.887	-1256.37	1488.19	-240.8	491.591	2221.3	-1341.95	-170.401	408.674	4.58881	-1454.72	-1264.92	546.439	564.936	169.28	-85.2088
Actn4	52.6366	596.602	-335.629	-347.15	812.32	996.539	-641.314	102.507	237.776	-1178.1	1047.61	82.5733	20.6524	1459.09	-1357.49	275.017	976.195	108.387	-977.382	-2118.14	-12.0135	-364.742	178.157	385.907
Usp46	-130.538	531.982	-354.328	-170.179	923.017	443.757	-969.749	-407.407	182.494	-694.252	763.53	240.525	41.8172	1917.53	-622.547	-199.935	574.625	-37.1152	-947.976	-541.999	16.4374	204.965	-711.552	-53.1031
Nsd3	-27.5769	291.746	-486.328	-131.573	826.662	909.901	-1111.45	313.155	251.725	-1094.72	1378.66	50.0029	-91.046	1495.26	-1052.95	10.0266	1147.97	-30.2677	-967.795	-2069.14	48.8625	161.162	-323.109	500.808
Elp6	-4.43627	31.531	-8.73962	8.85981	-24.006	-14.3006	-42.6061	13.6667	-2.04995	-38.134	23.0721	-14.2999	45.5068	49.7914	13.724	-29.6036	45.6946	-1.77799	-50.7347	-18.5192	16.7656	10.259	-10.0113	0.348325
Atrnl1	668.437	601.542	-988.354	-667.893	1599.33	637.003	-1354.02	562.915	-954.446	-2470.96	2113.28	-347.118	1545.32	3006.89	-1579.65	-517.571	1122.06	-912.752	-1832.73	-1407.51	945.253	852.234	-570.624	-50.6379
Rnd1	85.8145	56.5147	-28.7449	-33.8669	62.2347	46.0612	-64.0864	53.9954	-30.9485	-143.826	57.2948	-12.2311	76.7385	250.58	-190.942	10.0156	124.895	-32.7267	-180.417	-129.743	15.7508	0.175142	-3.91016	11.3723
Tafa5	366.058	380.744	-304.758	-553.759	628.023	741.36	-727.858	228.599	-436.563	-990.092	694.191	-264.808	990.315	1662.11	-756.652	-454.46	124.141	-187.494	-630.34	-625.25	236.026	194.634	-116.149	-198.021
Tmem158	42.3024	139.981	-4.00518	-94.2597	462.817	178.063	-207.955	-114.814	-3.93231	-274.066	169.328	-59.2786	216.511	314.372	-308.473	38.733	304.397	104.353	-434.557	-328.876	26.2098	-33.08	-71.6315	-62.1399
Pcnx3	223.467	244.027	-172.504	-289.807	818.861	888.943	-792.518	197.995	0.803145	-671.377	900.673	-82.788	-112.569	1463.56	-990.417	131.954	835.507	-139.641	-499.096	-1666.55	-240.923	-276.409	-156.828	385.636
Zfp667	28.8534	84.373	-14.8269	-12.7247	67.6438	4.79533	-146.358	-41.6952	-39.6775	-77.4335	155.277	0.308343	27.2807	253.305	-103.866	38.0055	73.0439	-58.1306	-125.776	-112.021	-16.5177	53.7879	-68.2209	30.5744
Dmac2l	79.1626	72.3901	-53.0646	-50.7949	138.078	43.294	-116.125	20.5689	-22.9983	-144.047	45.5542	-73.2499	67.703	117.342	-24.2838	-64.2581	-16.4608	4.15308	-73.4756	-69.8332	67.5409	97.5264	-37.6642	-7.05808
Klhl5	-24.0466	137.883	-120.702	-127.481	191.108	196.018	-219.204	-36.4908	-73.3061	-277.125	188.096	-107.565	388.41	359.029	-131.173	-319.974	37.4868	88.9526	-164.119	-63.7116	289.986	279.808	-310.396	-181.482
Kcnmb4	-1.19111	43.9898	-63.8821	-16.4854	-53.2243	51.2155	-34.494	56.5823	-75.3056	-57.4807	25.9051	-2.36363	90.6423	103.657	-25.7867	18.3912	-43.1037	-97.1033	-67.3373	-38.9802	118.891	160.094	-49.4779	-43.152
Zfp174	27.6419	29.6046	-82.8252	-8.52281	48.1497	28.5554	-55.0079	54.8167	2.38967	-74.2226	90.3931	-30.2687	37.4843	89.103	-50.2452	-32.8633	79.8771	70.7159	-72.327	-175.441	29.2013	-45.6248	-56.2264	95.6427
Miga1	199.375	401.961	-419.548	-244.552	914.084	578.494	-919.554	86.4355	-363.534	-884.084	939.593	-140.53	423.944	1687.34	-821.914	-122.387	603.79	-286.09	-897.076	-705.705	54.7499	14.2156	-381.304	282.29
5330416C01Rik	-23.2855	20.7384	-6.76672	55.4518	-7.7867	-28.0945	-29.4625	-26.8596	-45.4362	4.13295	47.7162	36.8679	-27.9652	42.5357	-9.00419	9.21926	35.1781	-10.7496	-0.392247	-55.4625	-12.4805	37.508	-4.8693	-0.733207
Nt5c1a	-14.4618	-2.93824	-17.7256	-14.4755	38.3646	21.5455	-18.8563	38.9843	8.8467	-14.8245	9.90176	1.63146	-1.20768	40.0852	-29.4048	23.7018	-4.97501	4.11061	-29.9596	-32.5176	-6.8436	-3.55387	6.80741	-2.23528
Zfp647	4.5349	11.7932	-8.07576	-4.62672	6.33392	-5.63142	-6.50598	6.87528	7.30238	-13.8203	6.42271	-11.2925	-4.48232	39.5971	-11.7871	-1.11165	20.9056	0.557796	-21.0833	2.5162	-0.629031	-4.30443	5.71247	-19.2011
Nyap2	232.783	434.017	-454.814	-308.852	548.601	432.631	-1068.37	-5.77198	-441.929	-1013.18	998.108	-307.057	1583.73	2307.96	-641.386	-718.483	489.862	-733.87	-751.541	-370.049	359.663	77.444	-792.245	142.747
Lrtm2	549.994	-1.90833	-148.168	-724.954	740.246	576.936	-567.935	620.989	33.0915	-710.188	862.705	-350.328	205.604	925.854	-935.404	-79.0696	933.294	-50.8526	-963.566	-1214.14	-94.9637	-206.513	197.095	402.182
Agap1	-39.7376	587.449	-407.927	-1101.09	783.768	2114.71	-1882.44	982.177	-250.611	-1352.18	2307.06	-315.532	-219.447	2744.31	-2151.59	-537.312	917.279	-722.493	-1212.67	-2794.47	1100.85	1618.73	-404.223	235.399
Cntn1	946.835	2528.86	-1404.23	-2227.47	5953.59	3711.87	-4639.01	-314.73	-1810.58	-4842.29	4688.1	1320.23	1429.77	9499.32	-5531.75	-384.107	3678.55	-793.124	-5339.13	-5629.54	426.743	-817.058	-2401.08	1950.22
Ep300	358.111	48.4378	-59.0322	-1033.11	1901.17	1984.61	-1506.22	692.639	402.597	-1484.2	1947.6	107.506	-749.639	2192.39	-2277.29	206.658	1708.07	-553.884	-1407.02	-3216.33	29.9512	-397.725	122.833	981.888
Gabrg3	-74.8931	68.8437	-352.023	-105.793	972.442	795.754	-485.185	118.647	-221.195	-474.616	843.486	214.193	-338.547	943.213	-769.406	388.065	733.088	-2.20323	-598.877	-1397	-163.072	-194.488	-293.494	393.061
Pdlim1	-37.5585	6.40375	45.7575	-39.3682	58.905	41.5704	-57.1246	21.4045	-5.20387	-40.0945	58.5292	71.9627	-57.0284	51.8765	-99.3241	-26.5738	34.3285	7.94984	-74.1428	-65.2378	-1.986	33.7105	43.0255	28.2189
Gm9962	-5.1073	6.36715	-15.9532	-10.931	3.47541	3.92225	-7.78182	7.30147	-12.9074	-27.0804	9.80102	-5.66726	48.4969	40.66	3.08401	-17.21	-7.9748	-25.9418	-19.9145	22.7789	17.0842	18.3489	0.306306	-25.157
Nfic	269.057	-138.221	-614.15	-1678.82	1536.37	1918.67	-1418.26	2582.36	-719.435	-1713.65	1838.66	-782.265	327.28	1388.07	-1654.13	-329.092	-123.864	-390.731	-599.029	-2545.67	1163.99	1424.81	343.001	-84.9524
Ddx17	-149.494	890.388	-752.171	530.924	33.975	-488.903	-1741.93	483.129	-32.1361	-1899.16	2327.07	-209.745	543.624	2717.8	-1069.38	-1184.53	1668.43	-809.437	7.76127	-2480.18	1179.73	1882.79	-974.223	-474.341
Smyd3	9.12056	138.777	-254.236	44.68	397.698	578.721	-355.799	-115.444	-71.4402	-197.885	231.309	154.685	-147.595	719.686	-359.349	240.28	321.419	-157.899	-366.125	-554.552	-7.43825	-102.53	-272.911	126.827
Rab39	-3.44253	-6.88152	-11.4347	11.6332	35.1994	1.38387	-22.3958	-5.51043	-3.22091	-18.6336	0.929545	25.0003	31.1828	1.25023	-2.40954	-18.1746	0.587452	14.5439	-25.1724	-28.6189	11.8063	20.34	5.96138	-13.9235
Gabra5	120.113	164.909	-156.107	-138.9	683.079	431.546	-688.984	-71.7771	592.546	-647.9	428.934	137.124	-357.83	1098.33	-575.654	59.9495	486.038	-275.359	-596.94	-572.144	-93.5281	-37.173	-263.923	273.648
Arntl	6.53278	100.175	34.092	59.7434	-34.2163	2.02937	-167.24	81.9753	-7.83507	-166.625	226.975	66.5965	-12.7097	258.074	-268.18	58.2003	300.125	75.9897	-326.236	-413.571	-62.7357	-114.794	104.304	199.33
M5C1000I18Rik	16.5804	12.342	-16.0565	-22.405	63.2397	7.01438	-22.0235	-11.8239	-4.69209	-24.0791	17.8721	3.99116	-7.09017	39.8458	14.4706	-23.0094	35.9631	2.46862	-44.3397	-27.4481	4.0246	-26.3545	-18.4643	29.9738
Cgrrf1	33.3705	72.2611	-86.9806	-23.9027	-35.4984	-19.7789	-81.0594	46.2289	-78.7292	-127.305	127.972	-82.9359	139.506	66.7673	-102.49	-93.6931	-11.3244	-55.07	-61.8167	73.7781	148.328	210.985	6.32704	-64.9394
Sugct	-3.45943	28.0636	-2.77807	-21.2672	5.80875	-19.9556	-38.3464	14.2722	-23.7517	-26.5428	24.2573	-7.49687	51.7413	12.2117	-4.90853	-24.6881	-17.3739	-12.993	2.83557	10.6179	43.4468	37.9057	-16.1043	-11.4952
Klf2	-54.886	-137.743	-23.383	-31.2789	215.472	-62.0294	73.2986	-21.7022	239.965	-75.6729	291.647	14.0125	-82.9296	-38.5706	-301.085	-0.354178	-239.268	-130.093	361.322	-241.319	-252.556	72.1424	-220.686	645.697
Zfp78	0.500374	33.0295	-7.43423	-3.5244	20.6335	-5.53392	-31.8025	-22.264	-10.2169	-29.8634	27.6095	-1.52834	44.3164	45.0104	-22.0694	-33.5765	0.947268	-18.7954	3.20005	-25.7755	43.537	-1.52434	-6.86376	1.98856
C1ra	-11.5204	-3.65984	-25.8657	-9.82897	36.7794	3.00862	-6.25934	25.9355	12.094	-18.4415	9.78216	-1.45019	9.53233	29.1063	-7.25592	4.98874	-11.5024	-27.6703	-8.63367	-27.1671	-6.55339	2.66935	20.9554	10.9569
Sertad3	25.3971	-1.76	-16.5203	-20.1178	4.05846	3.99076	5.09874	12.4348	-0.244632	-13.5592	20.4452	-12.7393	4.83937	14.0337	-37.4907	-10.892	-9.05068	22.1819	-12.836	-5.93866	17.2081	9.11784	11.6836	-9.34024
Zfp811	34.0188	20.7764	-120.443	7.80276	74.9936	-1.63017	-81.5064	-89.8731	-6.13701	-41.992	117.935	5.21267	112.889	149.317	-7.97689	-94.2901	45.1943	19.0363	-100.027	-48.5059	35.9629	44.1539	-77.8618	2.95185
Ankrd17	732.497	494.889	-573.596	-1072.45	1776.81	2836.51	-2184.47	1651.63	-336.274	-1847.18	1940.99	-231.188	-283.966	3926.5	-3004.83	244.323	2263.95	-354.758	-2206.36	-4286.1	28.1003	-29.8112	-562.758	1077.54
Pld5	7.89897	34.6637	-13.8558	-17.074	9.09501	9.27294	-11.3205	5.39284	8.2533	-44.6515	41.1007	-43.7801	5.50494	23.7694	-37.9486	-12.7029	74.3013	1.99126	-25.876	-18.6189	11.0687	18.1792	-38.5406	13.8767
9430025C20Rik	-6.72262	7.23627	-17.4857	5.78103	-7.19963	-3.12962	-10.9039	2.81956	8.24608	-4.14129	10.9578	-0.401621	3.62974	15.5721	8.90957	-1.85261	18.5925	-11.8087	-2.05082	-21.3283	0.440364	27.6848	-29.2888	6.44379
Kcmf1	155.342	40.553	-216.338	-141.864	377.93	190.747	-347.902	174.215	-110.256	-567.205	463.835	11.2983	235.156	449.822	-310.81	-81.1621	66.6015	-28.5773	-240.39	-366.609	212.782	186.254	-118.308	-35.1152
Zfp101	-5.68349	145.362	-221.414	-39.8402	-92.8249	-197.762	-186.482	142.218	-159.894	-233.14	186.979	-162.365	472.528	200.745	-34.3302	-226.239	-86.6509	-208.832	59.6083	362.86	263.76	347.531	-130.818	-195.314
Ntrk2	787.554	1908.97	-108.791	-3310.25	8143.96	9188.88	-6822.02	2400.56	-1976.97	-6238.52	7625.05	74.1375	-10.6831	13337.2	-11580.8	-1456.89	6946.81	1673.33	-7202.48	-13419.3	434.283	-738.24	-2533.3	2877.41
Tmem245	1246.69	-409.629	-1241.82	-1552.53	3795.68	3968.67	-1899.21	-420.369	-269.273	-1144.13	3057.64	262.162	-547.971	4155.33	-2565.52	260.881	2170.12	-1054.89	-2474.66	-4990.04	-599.062	-1453.96	-953.704	2659.57
Mrfap1	-113.171	592.038	-265.282	-248.674	524.02	320.833	-890.034	299.657	-117.7	-1050.73	732.808	-58.098	659.65	1885.92	-888.607	-100.873	230.052	-197.493	-779.705	-406.492	102.997	69.513	-178.616	-122.019
Zfp93	13.2167	37.5	-44.3365	-38.7307	11.6226	8.06462	-46.8088	24.1289	-36.3094	-45.8617	67.3835	-32.9764	64.2644	131.774	-7.05032	-25.0563	48.008	-12.3726	-53.7377	-10.0601	-37.5891	29.9545	-20.4987	-24.5287
Sec23ip	160.759	111.7	-64.7191	-98.3339	253.612	197.197	-261.23	103.303	-79.7256	-360.744	334.277	-48.4013	130.571	578.154	-453.834	1.71476	321.841	-107.851	-225.596	-499.607	66.7519	-18.4307	-123.553	82.1443
Tead1	6.80416	0.124718	-125.595	-210.306	319.009	352.41	-159.219	176.272	89.3368	-210.86	215.955	-39.5842	-139.613	340.923	-326.403	-158.801	90.133	-72.6519	-29.6762	-429.73	110.465	214.166	-11.673	-1.48703
Tns1	-286.748	53.4669	-431.629	-541.09	367.811	290.319	-285.077	572.274	791.571	-378.799	686.889	-58.2811	38.9634	263.83	-641.778	-412.319	72.0426	279.067	38.3672	-1355.8	150.798	187.673	75.805	522.645
Snupn	21.5409	29.8554	-22.2751	24.0475	-4.07543	-27.7381	-4.80524	-4.56823	-5.7487	-51.2781	6.16112	-1.7864	12.2977	53.0602	-0.360613	-18.8315	27.5419	-1.63535	-36.0427	-33.112	9.63677	30.9361	6.53232	-9.35259
Stam2	72.6648	100.877	-100.38	-65.6451	235.82	111.084	-277.12	71.7012	14.6331	-331.672	202.313	-12.8483	137.269	435.052	-250.369	-96.746	7.17081	-101.503	-83.6132	-179.161	111.327	56.1028	-127.728	70.7725
Fut9	826.41	919.453	-3064.15	-2453.32	5791.44	117.62	-6988.76	4979.36	-3790.5	-6936.58	6337.88	-2262.13	4979.71	10482.8	-3204.72	-3994.02	3097.63	-4636.55	-2361.33	2029.78	711.442	3128.01	-1573.86	-2135.62
Fbxo6	-27.043	45.2345	-73.6004	-23.7393	65.0529	118.768	-100.453	-22.8719	1.03514	-97.7995	71.5178	-41.1343	159.512	174.426	-93.8973	-87.7557	38.3043	-84.0628	-95.0589	-5.34526	107.765	57.7013	-57.6814	-28.8755
Map6	225.208	750.13	-128.977	-195.893	1228.85	1305.72	-1115.35	-270.324	-442.053	-1140.65	1289.35	388.72	-315.767	1836.7	-1781.23	221.626	1524.43	90.291	-1256.56	-2387.22	-21.6233	-101.469	-120.383	416.475
Nell1	18.1429	219.517	-64.9924	-31.9946	320.168	107.182	-166.931	-151.599	-98.9496	-206.979	117.44	84.559	160.576	263.536	-151.94	177.997	221.968	35.1017	-246.129	-327.375	-6.85016	-196.918	-123.216	47.6864
Pcdh9	140.855	1205.89	-1080.7	-526.954	-479.51	-81.8869	-1978.87	2672.95	-1132.99	-2218.19	2333.78	-883.593	-36.8309	3150.17	-954.696	-1070.62	1947.17	-951.137	-1117.84	-986.121	133.712	1120.3	101.468	693.644
Nap1l5	207.002	266.481	-912.024	-1746.26	2791.64	1100.52	-3099.23	2686.75	-1047.55	-2617.48	2693.5	-822.162	2287.31	5433.95	-2834.57	-430.358	852.12	-1350.72	-1313.59	-719.71	442.936	431.647	-2766.7	466.516
Maf	-3.7133	39.7214	-159.78	-215.655	578.222	159.078	-244.352	273.041	-66.0505	-369.689	220.756	7.03037	101.784	344.734	-296.141	-207.379	133.423	-40.3588	-175.472	-333.945	-67.2205	76.114	82.1511	163.7
Srsf11	-79.1882	199.661	-117.939	365.769	-90.833	-179.031	-651.533	376.808	-201.071	-549.076	591.314	-134.386	143.496	694.618	-297.633	-175.021	141.429	-242.418	-195.176	-460.756	355.105	440.116	60.5643	5.18257
Cd47	485.974	919.223	-824.37	-1539.93	4247.01	3678.71	-2871.12	933.434	-185.344	-2575.98	2993.51	374.77	-1217.82	5411.66	-4173.06	909.733	2970.01	-311.343	-3476.73	-5176.01	-1049.86	-1443.3	-548.494	2469.33
Alk	-13.4383	42.5456	5.75781	-22.0548	2.84209	74.786	-48.9896	-6.03799	43.7576	-54.4316	57.2403	-0.131478	0.225768	114.098	-84.0794	-2.72717	59.7794	8.29891	-70.8728	-117.878	39.3004	-14.7512	-47.2841	34.0445
Zfp458	57.3268	76.3621	-165.932	-56.2561	-2.26301	-65.0903	-215.105	130.911	-98.3684	-193.38	122.089	-172.987	444.84	262.77	43.8584	-209.124	47.1864	-149.298	-126.582	86.2433	236.446	318.63	-202.366	-169.911
Soga1	-50.0662	49.1006	11.2619	-152.179	103.317	366.849	-310.051	83.0049	304.299	-162.75	216.369	-39.8538	-26.7064	332.754	-381.916	-224.501	288.966	-2.08641	-181.299	-411.967	95.0489	-44.2985	-31.908	168.611
Ano5	5.57792	5.5585	17.6336	1.73006	-0.932864	-7.68734	-23.4703	13.6667	-14.1253	-17.6848	15.6724	0.104977	-11.9221	21.8611	-18.8079	4.61513	3.72377	-11.5162	-1.02054	-2.66074	15.5576	38.8317	-27.7626	-6.94261
Pprc1	66.2741	38.9369	28.9006	-135.775	216.407	341.615	-192.253	60.3806	156.135	-186.429	216.594	-68.3951	-177.587	395.53	-323.988	58.0783	283.893	-67.0561	-132.465	-509.941	5.2082	-38.0494	-91.4762	55.4615
Epm2a	56.8605	240.792	-141.313	-184.039	314.635	232.971	-380.253	5.48417	-53.9246	-302.578	268.98	-99.7562	177.602	727.407	-259.726	-78.1792	215.772	-232.181	-228.949	-204.98	127.119	101.312	-291.522	-11.5321
Gm14168	6.22326	-0.990337	-10.8223	4.15394	8.78918	4.71823	-7.10856	-5.80927	15.6469	-11.7762	24.1972	6.23157	-3.2494	33.9274	-16.1955	5.32683	14.3943	4.38937	-19.7767	-51.256	7.27087	-18.3393	2.14222	7.91236
Gucy2g	93.9404	-10.8467	-25.9847	-79.7813	47.2068	46.8456	-94.2132	93.4148	-23.8516	-147.929	90.9696	-37.5427	150.115	118.288	-77.4537	-72.6296	94.7694	-64.4046	-88.3404	-85.6209	95.4438	18.5654	-29.0977	-11.8627
Cpsf6	36.4009	222.427	-726.923	197.094	585.986	-0.12208	-1701.55	1051.42	-661.831	-1746.64	1645.39	-350.217	1001.74	2211	-726.468	-552.857	400.613	-1240.2	-568.11	-620.646	1012.03	1467.13	-293.235	-642.428
Zcchc24	-70.9079	316.11	-502.688	-560.138	418.74	429.358	-830.263	851.996	-579.033	-957.353	733.354	-660.545	860.108	1098.54	-540.284	-1293.19	-323.287	-568.839	-145.857	160.169	1298.32	1688.89	-219.871	-603.319
Epha6	378.352	-152.148	-15.423	-507.562	244.122	320.052	-605.431	417.247	303.69	-400.936	743.997	-57.1837	301.146	1067.28	-794.458	-247.84	701.171	-125.839	-495.676	-915.793	-2.57855	-118.602	-369.205	331.614
Lair1	8.04718	-39.3639	-141.447	12.9163	80.0056	69.2895	-69.7369	46.1321	-78.856	-89.7209	153.506	-41.0047	97.7024	246.565	-38.7713	-147.388	-7.94292	-27.9315	-43.3782	-78.1683	139.901	81.641	-43.5738	-88.4235
Kxd1	37.8454	42.2157	-39.2546	-50.0806	39.3874	6.28548	-72.9396	-4.74305	21.5797	-68.161	69.3621	-33.1518	68.824	167.73	-82.4789	-67.9948	49.2205	-33.528	-115.237	-8.80203	36.2671	77.47	-21.9245	-17.8919
Zfp459	17.6925	-4.98235	-25.5066	-8.92518	33.1129	7.48274	-5.82826	-5.14078	-5.02941	-20.0511	18.2576	-6.71354	34.4796	34.5551	-0.957957	-24.3241	15.1275	-10.1344	2.63847	-26.4858	-12.7821	2.92714	-8.69903	-0.712846
Unc80	-130.033	2300.75	-2658.26	-2241.96	3393.8	5267.9	-5922.59	2257.98	-868.643	-5161.97	7703.69	-1193.68	1404.75	10095	-5046.26	-1431.28	5089.62	-2198.23	-3266.05	-10088.4	1827.9	3108.93	-2698.32	455.448
B4galnt4	159.449	298.422	-341.494	-0.33048	339.86	521.977	-387.791	-156.553	-365.303	-393.459	591.364	-183.437	285.159	1017.88	-465.706	-32.0075	331.615	-56.3143	-498.444	-684.957	-2.78522	138.172	-287.444	172.126
Zfp580	-60.4513	69.5688	-68.0703	29.7419	40.5869	61.3819	-128.578	-3.4476	-17.7135	-7.55825	81.6195	-11.0263	95.1873	248.373	-74.6494	-38.2491	43.8041	21.1143	-85.3576	-172.772	73.251	1.87478	-89.0352	-9.59408
Dach1	38.3844	43.2953	-82.8642	16.3164	81.8641	15.4828	-73.2812	-64.1141	-56.476	-97.5618	59.4249	2.64357	224.881	214.1	-29.3346	8.73632	10.798	-66.9559	-106.219	-75.027	70.1839	50.4243	-196.16	11.4585
Klhl25	4.24917	85.5755	-27.739	1.84325	65.1102	15.2347	-68.1428	-24.6149	-64.4066	-43.8307	52.6326	-30.881	14.9863	116.522	-34.525	-37.7758	94.2703	2.06262	-98.4355	-75.6318	15.4514	51.608	-34.1055	20.5425
Mettl4	53.3817	-37.8983	-21.2596	-82.8654	374.009	-15.9031	-390.628	227.278	20.5175	-258.525	337.581	-77.7907	103.406	469.951	-327.958	-133.443	298.944	-28.0955	-175.898	-221.867	60.8621	9.28698	-179.636	-3.4482
Zzef1	45.0169	469.507	-435.318	-57.8456	576.467	487.13	-654.72	277.547	-79.8139	-672.525	992.466	-209.889	-160.928	1580.66	-1126.23	-212.476	944.909	-210.381	-699.096	-1609.84	103.471	123.025	-66.7126	595.576
Kbtbd11	133.71	359.934	-346.216	-494.3	459.656	865.713	-733.54	548.173	-454.922	-902.639	1015.17	-339.228	600.033	1926.51	-924.751	-283.948	638.374	-381.983	-557.509	-1354.26	322.441	556.045	-409.184	-243.284
Gm5069	8.69336	-5.70964	-10.4692	-17.7973	14.3899	4.99597	-22.8203	11.2467	-11.3656	-8.05836	34.4613	-2.82592	38.5947	26.9557	-25.3397	-17.9124	8.20839	2.43467	-15.4076	-20.849	22.6758	-1.95637	-19.8241	7.67906
Cope	32.616	182.505	-99.3572	29.8553	73.256	28.0477	-215.715	2.33916	-150.811	-414.602	256.345	-91.3633	265.967	442.899	-304.182	-255.32	144.001	-134.911	-276.548	75.4603	308.918	275.895	-86.0834	-89.2099
Tmem191c	9.7122	233.108	-112.968	-66.8051	55.6283	29.256	-139.711	-88.9526	-77.0781	-170.803	168.859	-28.2052	182.643	271.394	-107.138	-115.092	154.849	-75.3771	-80.0179	-154.154	104.038	81.0324	-11.2317	-62.9859
Klhl26	121.091	288.388	-170.807	-68.3926	162.157	229.663	-256.798	-134.353	-208.892	-195.381	280.11	-170.032	182.623	632.22	-263.625	-173.379	339.137	-34.8974	-359.936	-252.927	-28.9702	122.662	68.0224	-107.681
Slain1	-5.90151	176.6	-94.9521	-155.237	194.84	135.18	-532.614	429.801	-165.368	-395.077	363.684	-240.677	176.017	549.774	-415.027	-380.791	147.389	-101.317	-347.15	-9.0781	459.879	164.187	-116.386	162.224
Ubl7	133.451	237.576	-174.535	-140.739	451.317	257.581	-330.817	235.246	-184.649	-524.286	325.475	-103.126	167.928	452.508	-447.537	13.9892	455.116	-56.8701	-390.311	-561.827	-61.3514	-71.6411	220.483	97.0207
Rras2	10.4058	45.8132	-109.567	5.07468	-6.54248	-55.8143	-80.1161	41.9524	-71.598	-94.0301	90.0277	-80.4512	234.702	289.093	-46.625	-170.955	18.6059	-57.4857	-97.7531	58.7832	109.154	139.457	-108.412	-63.7181
Paqr3	95.2557	-34.3083	-16.5385	-59.0962	156.73	114.143	-37.4907	64.438	9.28524	-101.222	93.5619	-28.9431	-48.1627	108.024	-167.697	23.5481	144.096	-7.82409	-67.2054	-243.578	4.50259	-26.0053	-30.2096	54.6962
Ghr	8.05891	-24.8857	-44.7767	3.04021	124.494	39.0585	-86.1602	22.1201	46.784	-86.0764	50.5804	-27.6291	24.4818	101.677	31.8601	-15.3783	-58.2386	-29.0516	-5.86041	-91.9427	62.0282	27.5956	-46.0267	-25.7525
Rtl6	243.479	256.84	14.9644	-211.151	847.692	795.845	-619.903	-237.301	176.079	-520.727	605.839	151.703	-96.6429	1220.52	-925.45	155.524	904.531	151.552	-730.453	-1579.75	-356.958	-500.98	-210.705	465.461
Gemin6	3.32657	31.8029	-9.36996	-10.1685	10.1501	9.8812	-25.6132	-1.18795	-26.0911	-27.9557	10.3925	-0.954532	12.48	25.3948	-17.888	-21.7747	47.6989	-12.2877	-35.2385	24.2189	8.0981	7.64836	-3.52318	0.96071
Nkain3	13.4817	50.2874	-76.0036	-16.0822	92.2861	63.8342	-104.901	-63.2851	27.1811	-63.413	168.394	-22.4109	63.591	301.883	-115.624	-58.1442	135.541	20.7617	-113.633	-165.347	38.2177	-105.074	-129.494	57.9538
Eef1d	74.4644	156.488	-72.049	-32.9326	58.2897	91.6944	-227.53	-10.6844	-104.288	-214.586	203.695	8.4416	131.045	362.603	-256.403	-132.64	184.889	-16.9531	-193.873	-179.444	227.921	100.739	-84.1529	-74.7328
Abcd2	252.9	96.8166	-279.335	-311.41	352.758	13.432	-374.674	698.015	-477.088	-722.274	344.773	-282.685	530.316	443.143	-214.78	-349.015	41.8205	-242.164	-145.108	37.6669	247.578	381.291	36.9663	-78.944
Tcf7l1	-17.2425	26.2733	-21.8508	-42.8795	53.4786	19.9978	1.7044	16.4823	19.7402	-32.0842	20.5001	0.734097	-43.957	27.7104	-50.4665	-20.2464	17.7487	37.2867	-3.21797	-24.1297	44.1308	40.4016	-50.2342	-19.8802
Fmnl1	151.171	344.948	-33.7161	-341.534	363.892	731.535	-491.567	675.799	-301.358	-962.988	893.858	-37.6525	-323.42	788.69	-1094.67	513.915	730.868	-74.0981	-594.664	-1505.83	49.0494	77.6496	395.822	44.3031
Mta3	90.6269	209.277	-166.586	-191.892	308.873	326.323	-450.315	42.9916	-271.056	-367.755	611.748	20.3351	178.172	713.465	-481.5	-180.496	275.838	-114.383	-382.44	-681.073	313.835	229.472	-138.744	105.282
A230083G16Rik	-18.4137	11.9471	-10.8315	29.5356	-29.398	-23.8073	0.310775	6.75574	15.7266	-21.3129	20.2044	-14.5634	-8.56862	9.06352	25.824	10.1867	4.18677	-36.2124	0.840257	-40.8648	60.3955	30.3181	-18.7881	-2.53433
Zfp1	0.7473	70.9977	-23.8796	-25.8661	16.3559	-10.9533	-57.8496	17.4309	-34.9756	-58.5795	55.0303	-22.4789	44.969	209.006	-18.9469	-51.1432	26.161	-3.24009	-67.0793	-48.1113	20.135	27.3236	-62.9263	-2.12664
Elob	188.993	466.516	-244.457	-143.358	213.971	-108.877	-483.421	119.664	-233.744	-561.144	393.345	-201.989	524.302	739.771	-417.114	-172.175	185.854	-46.1165	-456.837	-199.351	321.695	361.553	-93.1178	-153.964
Izumo4	-27.9141	35.4425	-88.0026	7.84647	76.9875	20.425	-55.6158	-34.7219	-52.2399	-118.99	149.9	-46.4941	141.794	173.268	-79.0457	-107.372	53.3361	-85.353	-43.6896	7.79653	45.4662	68.9951	-25.6517	-16.166
Per2	-25.6352	-118.321	199.488	-49.3091	583.822	741.663	-536.792	313.689	215.969	-822.161	885.479	228.804	-593.258	538.288	-1060.23	637.175	936.21	-566.451	-428.209	-1495.26	103.677	147.175	167.131	-2.94243
Fancm	54.3508	40.2301	-89.511	-20.3788	-17.3852	69.809	-151.921	65.7034	7.7023	-195.293	154.898	-76.4735	154.271	229.816	-59.4992	-83.8511	58.4924	-143.644	-79.3387	-75.9856	142.752	98.6086	-97.0935	13.7423
Ppp4r1l-ps	-3.11242	30.4335	-44.8784	17.4218	8.1921	-8.35966	-39.8611	5.34544	3.15561	-45.5455	44.1279	-32.0485	40.5064	158.243	-35.135	-81.734	-3.83432	-31.6494	-19.9867	-52.217	62.8109	86.0893	-22.8582	-35.1053
Tmem69	-27.2629	4.61657	-42.6135	-10.7872	2.26208	14.8736	-41.3156	73.5729	-20.1113	-64.5448	33.7942	-24.6743	109.995	144.881	-5.01549	-37.2218	-2.9825	-16.2335	-78.1117	-19.2891	-4.71469	78.2747	-36.1966	-31.1953
Zfp277	68.5867	72.914	-41.1461	-51.0567	66.7001	-46.2895	-187.051	39.6591	-72.6234	-175.965	167.056	-80.3703	260.725	318.24	-120.126	-118.041	103.701	-102.082	-75.3937	1.49264	48.3511	84.3158	-24.4166	-137.182
Aasdh	-33.5901	9.1128	-27.7267	36.7273	-21.82	-2.94644	2.90383	1.65146	1.89997	-35.1789	80.9794	-47.2207	25.1152	92.3164	-29.9167	-58.9863	77.9148	-7.89338	1.22531	-95.9669	57.1376	72.1765	-45.862	-52.0525
Fto	311.928	694.759	-161.67	-542.472	919.017	1267.9	-1208.95	116.386	-193.782	-1319.26	1551.09	-80.1271	-47.6469	2172.8	-1608.24	76.9991	1110.11	-254.239	-1150.88	-2009.48	44.4031	-197.093	-155.455	663.89
Emc7	259.837	216.352	-222.041	-453.626	554.796	320.857	-672.172	280.243	-301.997	-755.098	806.494	-96.7577	658.193	1430.2	-797.808	-497.749	519.252	-187.057	-839.697	-521.218	252.651	97.4084	-260.348	209.278
Prr18	-201.216	220.23	-259.758	-163.467	-340.947	-161.636	-441.312	792.019	-303.925	-425.866	209.891	-434.78	138.609	139.055	-300.88	-820.429	-446.836	-325.554	18.5533	1376.72	1282.46	782.562	-111.224	-222.268
Gm9987	11.7994	37.6103	-29.4106	11.7684	26.7645	13.3223	-27.689	-33.0955	7.27137	-34.5779	36.9347	-7.79736	-14.469	58.0328	-36.5057	-25.9771	46.517	-1.15856	-4.77684	-46.9361	-4.14477	15.768	-3.23907	3.98877
Triqk	9.43156	100.304	-73.2145	-26.2924	43.7813	-73.1436	-215.243	-2.85018	-134.106	-143.157	128.492	-86.01	399.938	310.145	-42.3951	-197.336	-62.0575	-133.734	-0.0214447	151.03	151.975	201.502	-162.703	-144.334
Irs1	182.178	35.8348	-185.462	-248.603	151.887	255.69	-380.06	322.291	247.3	-402.387	457.338	-56.6194	-98.9792	451.568	-436.494	-62.9032	393.724	-176.584	-233.033	-559.127	44.3214	27.5314	100.239	170.351
Zkscan5	0.481577	63.6902	-79.6729	-17.2582	77.9192	50.1613	-67.9629	45.4725	-17.7956	-116.714	52.8081	-14.3526	38.3562	204.712	-94.5028	-31.1547	107.348	-50.9066	-101.419	-68.8785	94.5285	24.9794	-84.6691	-15.1701
Elapor2	162.352	122.013	-842.19	-901.339	2127.6	903.531	-1696.59	859.19	-873.42	-1642.37	1811.85	-574.196	1733.6	3134.02	-1020.34	-576.193	408.92	-748.911	-1047.68	-827.229	789.557	469.15	-1696.02	-75.2944
A430033K04Rik	76.5777	46.9533	-67.6251	-50.8369	94.4362	47.0186	-147.13	57.9272	7.96467	-143.92	95.2258	24.64	46.1745	332.486	-98.8174	-67.764	110.006	-11.7727	-141.381	-142.061	-36.2111	-34.4074	-21.451	23.9678
Ccdc7b	-33.9965	-11.4899	-7.68561	0.307987	7.95255	0.884757	-4.92329	41.1661	-9.00965	-1.32438	24.5127	-9.55918	5.11345	28.6846	-0.798598	-14.0408	30.8604	9.16225	-4.13787	-31.3469	7.00691	9.23647	-15.3041	-21.2713
Zfp709	20.8533	-13.526	-71.238	-44.6823	65.9642	50.5732	-138.06	125.685	-24.033	-121.406	115.119	-13.0786	130.471	129.714	-94.8911	-36.4134	102.84	-3.85327	-137.148	-54.0234	64.4958	-3.35675	-41.4808	-8.52465
Mia3	129.76	197.071	-232.461	-162.415	532.996	489.137	-576.55	198.819	73.7334	-681.635	590.375	75.7772	41.116	932.36	-774.261	-171.588	615.385	-5.89636	-534.686	-878.924	56.1208	-223.355	-54.6833	363.804
Sag	-1.70843	7.62322	2.11398	-9.05917	-13.6031	5.87597	6.52541	-5.49979	9.11181	-19.7163	18.4315	-3.48923	1.1271	20.6898	-10.6102	-21.3885	42.8121	-25.8806	-10.9327	-14.6631	17.1523	12.2083	4.36846	-11.4888
Otulinl	71.7362	111.6	-68.3049	-13.949	127.458	81.0919	-144.644	-118.647	-123.88	-103.606	99.1297	44.0717	91.5921	259.095	-82.7118	-39.869	129.453	-46.9333	-192.008	-102.609	69.2189	97.3204	-115.159	-29.4452
Grik2	-77.1474	330.048	-217.077	479.941	-442.922	-314.73	-817.681	129.522	-177.249	-648.004	1055.03	-225.329	398.31	1184.02	-21.5525	-346.721	465.136	-462.629	-366.683	-741.303	538.001	612.145	-729.671	396.551
Eif3b	87.4486	427.59	-131.461	-284.348	265.576	361.434	-481.494	171.767	-81.4795	-548.64	449.645	-44.6271	110.154	946.357	-665.563	-37.8562	601.198	-253.013	-532.018	-599.265	156.533	108.775	-191.324	164.611
St3gal5	315.826	699.562	-273.049	-475.76	533.815	494.038	-677.506	98.5884	-215.878	-1158.78	1195.33	-221.146	421.147	1841.47	-1132.86	-45.677	822.633	68.7325	-1183.7	-1284.85	217.031	-64.325	-236.822	262.184
H2-T22	-17.0524	102.547	-91.155	-27.4445	27.1874	-66.2543	-75.5745	63.9319	-61.3365	-98.2473	148.718	-31.1951	54.4172	158.64	-157.129	-70.3324	5.06943	18.5694	-64.8001	-49.5721	102.887	140.712	28.8515	-41.4375
Fez2	7.44477	191.564	-112.214	-50.8763	119.178	-35.7915	-161.793	5.92057	-148.491	-244.59	140.441	-76.9757	276.519	408.838	-72.1476	-170.155	20.7353	-87.7059	-201.719	32.3591	183.625	144.599	-150.385	-18.3804
B4galt6	703.405	259.073	-229.435	-1433.37	2967.11	2051.13	-2229.59	507.713	-437.969	-1941.75	2476.76	668.567	194.224	3498.54	-2970.46	175.554	1397.23	-164.908	-1915.18	-3297.08	-141.729	-705.129	-447.102	1014.38
Pgm3	16.3655	61.2248	-21.3696	3.5572	-19.5859	-14.8455	-28.6643	-34.1925	4.44509	-31.8874	32.7806	-26.671	3.16115	108.583	2.52507	-24.308	27.4121	-5.66187	-33.9539	-13.3213	-7.62859	28.7156	-19.3555	-7.32442
AI504432	137.684	170.828	-385.928	-139.198	851.687	248.892	-658.447	-60.9798	-545.217	-642.804	634.005	17.7308	1072.72	1395.32	-551.945	-161.45	493.062	-313.562	-782.564	-315.682	250.351	125.618	-764.488	-75.6338
Socs6	-90.7275	129.209	-103.044	-43.0646	218.249	86.6254	-251.209	78.5752	-82.1417	-323.892	304.113	-20.2952	159.191	403.994	-189.661	-84.3777	138.201	-13.4561	-177.704	-144.632	155.22	46.8902	-95.3469	-100.716
Car10	1015.94	18.9721	-299.72	-1127.22	1416.88	1960.12	-896.836	719.792	-287.76	-1422.13	1568.07	54.0499	-192.138	1906.97	-1747.52	639.53	992.455	534.769	-2045.58	-2928.53	65.7164	-673.883	-353.871	1081.92
Cnot10	-8.79322	201.967	-103.045	52.238	18.0987	-17.0655	-193.446	5.58488	-22.3758	-187.35	223.439	-67.518	24.5569	409.482	-189.684	-133.646	196.907	-102.088	-133.63	-291.599	130.667	222.841	-86.0876	50.5468
Snx32	117.632	248.981	-175.478	78.7454	130.405	204.822	-225.853	-97.7786	-111.693	-336.903	239.519	-107.012	131.528	682.131	-315.866	-198.905	218.679	-4.26399	-257.768	-354.796	28.3897	89.5076	35.3096	-19.3327
Cfl1	1164.25	3150.13	-1244.97	-1016.64	623.149	2018.71	-1797.66	-976.242	-1840.46	-2808.36	2857.94	170.367	1147.47	5259.04	-3472.65	13.4375	2348.42	-123.229	-3586.17	-3415.67	832.427	93.6199	-685.535	1288.63
Pgpep1	24.4427	-6.23181	-42.0269	-53.6729	83.9422	115.764	-71.7203	19.5581	14.8031	-51.3683	35.8237	23.8623	34.0327	80.5199	-60.5939	-11.2921	48.3271	-12.9463	-87.2157	-107.293	20.4501	22.4023	-44.7155	25.1489
Npm3	0.958055	8.48729	-14.6346	12.4849	8.89145	-2.67146	-21.2277	-14.1919	-8.30812	-19.4196	2.51544	-15.9435	49.878	22.6201	3.7837	-33.0178	2.03424	-30.9355	-17.2844	22.9126	33.884	32.2427	3.30383	-26.3619
R3hdm1	752.881	40.2917	-875.178	1056.64	-552.638	398.824	-2931.02	2866.49	180.084	-4243.86	4483.63	-1395.55	125.703	2436.88	-1401.58	-260.235	1648.67	-876.744	-496.187	-6383.73	2830.02	4346	-1541.83	-207.567
Pard6g	-6.18724	5.52976	-35.2213	-21.2451	99.7144	49.8176	-39.4986	1.51307	43.1282	-42.885	2.43367	-8.37864	29.0328	52.0153	-22.8504	-14.5781	-12.8419	18.0097	-25.4057	-49.0205	3.06458	-12.2433	-17.2465	3.34327
Lrguk	4.51726	53.5362	54.9047	-8.86983	42.97	51.3982	-29.5388	-97.9026	-47.924	-36.517	39.2785	132.485	21.3295	164.225	-82.0462	4.78894	28.1446	30.0607	-54.6497	-198.197	15.242	-83.8859	-55.9123	52.5616
Cebpg	45.0945	59.118	-109.031	-53.8881	251.146	80.0496	-221.211	145.184	-101.187	-242.066	219.101	-101.527	149.162	334.295	-215.608	-104.494	92.6334	-94.5653	-133.419	-200.938	59.0682	103.225	-3.59537	43.4536
Pla2g4a	-25.8121	32.1272	-18.9113	-12.8416	24.0434	-26.1655	-2.50844	18.2021	21.483	-19.7565	-4.11799	-5.64784	3.76635	-12.3532	-24.4358	-50.4826	-17.0482	73.0166	0.811043	6.52587	29.3008	12.0584	-26.6979	25.4442
Spock1	1302.78	370.649	-1039.08	-3421.27	6296.94	7480.3	-2643.89	2154.2	-1579.26	-3259.47	4969.25	1359.76	-2916.66	7045.31	-7380.36	2706.81	4389.45	618.459	-5945.14	-9906.83	-1981.77	-3638.39	-126.689	5144.9
Cars2	54.5424	-0.411374	-5.87587	10.5356	9.78137	35.0066	-65.2355	-22.8009	-19.6811	-68.2756	76.4994	-23.4606	37.7135	61.9589	-38.8569	-51.974	71.6944	-12.9722	-44.72	-40.5978	-0.906638	82.3517	-41.8657	-2.44968
Ncoa4	141.516	148.345	-154.791	-67.1797	47.1264	86.6583	-127.275	100.106	-50.7364	-254.302	203.014	-80.6253	70.4696	425.811	-260.781	-120.746	224.248	37.4858	-209.262	-227.052	33.4912	-43.8664	-66.7956	145.143
Kcnq3	1619.88	-1550.73	-423.863	-3234.87	6770.24	5570.35	-2396.23	1680.65	-620.165	-2722.35	4796.42	698.145	-456.303	5581	-5565.92	1697.51	3094.33	-356.987	-4038	-8602	-1057.21	-3199.49	-1142.7	3858.3
Lrif1	-30.6126	44.0421	-27.7498	48.3548	12.2098	-159.061	-184.736	120.044	-49.9733	-194.384	132.092	-37.2673	153.413	93.1763	-79.5844	-103.335	-14.6213	-63.6052	-39.1017	105.337	138.644	335.282	-61.7902	-136.772
Cep70	-59.2035	94.201	-42.9764	168.903	-107.021	-115.79	-84.1392	24.2662	-81.9983	-106.995	81.9209	-49.384	77.9132	60.6239	26.3208	-37.2449	57.1896	-88.394	27.0838	-65.364	118.569	200.336	-64.2086	-34.6074
Dennd1b	29.388	325.942	-771.613	-243.428	-488.625	-777.027	-904.301	347.026	-633.022	-831.682	383.454	-802.082	2780.31	1252.27	-13.7629	-1463.94	-746.586	-1709.51	540.991	2749.68	1516.99	2014.04	-1000.62	-1553.89
Synpr	-309.622	169.688	-598.736	-56.7243	126.315	-197.386	-704.122	-623.264	1482.22	-656.847	88.8249	-125.294	2020.77	1346.25	5.2708	-773.239	-31.3449	-366.92	-780.396	422.802	819.192	647.504	-1036.8	-868.142
Sertm1	108.353	-3.14457	-27.4751	-117.326	131.9	136.299	-113.433	85.8947	-26.8107	-188.931	144.035	66.2599	165.261	268.55	-244.089	-12.5186	160.966	73.2964	-195.188	-251.213	-10.4025	-154.348	-137.636	141.702
Tyw1	9.76717	61.0074	-43.4885	17.1133	50.6807	28.6485	-88.0043	58.9468	-57.7459	-99.3507	44.9959	-45.7616	29.1001	142.3	-21.3232	-65.0061	57.311	-56.3521	-20.3536	-114.398	104.959	47.3658	-28.7154	-11.696
Gm9996	19.176	-1.19458	-5.92703	-6.28631	18.5075	1.48777	-20.2983	8.41215	-9.02128	-7.67343	14.471	-7.81222	11.4209	23.2123	-20.3231	-4.20781	-0.185758	-5.26238	-5.33967	-14.533	4.08449	5.52822	-3.44526	5.20976
Usp34	27.6321	1334.68	-1438.23	-280.861	1885.34	1177.3	-2261.16	521.279	-410.486	-2203.57	2502.66	-677.86	862.925	4419.47	-1928.21	-333.338	1971.2	-1220.13	-1603.42	-2870.18	637.645	435.425	-1480.48	932.377
Actr3b	348.09	342.483	-307.203	-233.019	288.723	292.73	-437.823	86.6343	-339.689	-570.461	544.387	-266.647	499.775	1030.52	-572.178	-248.213	322.908	-197.307	-684.791	-434.658	368.19	135.875	-102.29	133.965
AI987944	15.8287	19.3613	-43.4699	-15.8246	-3.82231	-27.9999	-68.9937	41.5013	-51.4653	-72.0165	74.6052	10.3949	92.6867	101.595	-23.0544	-64.4955	21.571	-16.9877	-60.3879	6.16044	45.2777	66.8723	-37.7873	-9.54945
Lig1	14.6932	44.9634	-43.7351	-40.2722	39.1159	67.0917	-40.0819	-2.18141	20.4615	-72.9702	61.025	-8.99347	-1.26051	133.762	-80.1281	-15.8946	16.1383	-61.1661	-23.115	-66.7226	59.913	-10.0867	-3.22226	12.6664
Adap1	581.399	919.07	-541.697	-430.981	602.181	910.994	-890.073	-293.94	-882.2	-1126.46	1182.08	-428.579	731.888	2141.95	-962.768	-361.015	467.988	-325.667	-1040.84	-1029.77	667.781	591.861	-182.156	-301.041
Slit3	412.004	96.7815	15.7338	-239.96	541.359	945.814	-482.082	-101.14	-32.0705	-352.97	676.671	111.881	-381.27	864.171	-1026.69	-0.9582	691.373	207.381	-768.54	-1532.7	-146.91	-294.672	195.118	601.671
Tgoln1	271.175	35.4041	-111.904	-819.518	1236.03	952.826	-1168.02	941.123	-228.869	-1038.68	1368.91	257.067	111.554	1986.47	-1864.29	50.6787	1012.33	68.3654	-1158.92	-1722.76	-99.942	-407.168	-479.839	807.96
Mok	-9.03084	-17.2177	-14.5383	53.9625	-33.8303	26.1949	0.265221	-23.4186	-1.93064	-18.5387	44.1445	12.7677	-23.1969	10.0057	-8.89885	2.6084	37.858	-25.1706	-7.71137	-46.0528	24.7995	26.3061	-13.7368	4.35983
Zbtb25	-28.6182	48.8899	-80.7471	1.97597	25.0738	50.5428	-96.6551	27.6783	-9.15233	-107.091	196.471	-78.9366	14.9505	234.563	-94.9844	-60.2182	65.2224	-52.62	-54.4976	-88.9276	53.7241	96.6779	-87.6642	24.3428
Med12l	284.542	347.881	-400.915	-177.128	68.0901	404.893	-700.365	303.109	-244.119	-614.994	948.53	-334.751	280.458	1038.34	-584.82	-242.734	545.809	-191.771	-417.955	-1139.16	493.741	581.184	-293.894	46.0307
Cd248	-50.6483	-0.859619	-7.63966	-69.8866	161.475	37.1042	23.8609	32.5944	40.0148	-36.5157	-16.8925	49.1022	-50.2327	-17.3943	-46.6061	-23.1568	-3.69689	48.6101	11.5342	-69.7182	-31.4246	-48.7222	-4.80131	73.9001
Chn1	2846.18	1321.72	-1397.55	-2910.18	3731.23	1602.78	-4126.26	4446.06	-2638.69	-5165.66	4594.54	-559.559	2177.78	6866.01	-5093.69	-512.1	4208.3	-66.341	-5393.47	-6043.34	515.395	-614.574	-268.205	2479.63
Adgrf5	-234.424	28.9986	-281.312	-302.4	18.984	20.0701	45.6358	363.193	273.877	3.52026	608.203	-58.8596	-227.466	-28.2599	-392.316	111.791	125.018	245.145	65.9252	-721.663	-46.1024	14.2159	-57.1311	425.356
Foxk1	209.4	309.943	-253.563	-424.476	787.534	1164.99	-286.471	-221.529	-120.572	-650.91	793.119	136.447	11.8576	1269.17	-865.618	202.508	840.072	-6.41957	-943.854	-1840.45	-80.3789	-391.146	-105.337	465.685
Cebpb	-5.14325	85.9747	-48.8121	-2.90673	107.173	-15.2528	-64.5481	-60.414	-93.5143	-74.8927	68.7339	12.4816	83.608	130.62	-68.193	-49.8153	0.591355	-49.367	-19.9754	6.47579	47.1555	43.7537	-10.942	-22.7903
1700001K19Rik	-2.32135	8.76794	-3.33837	-14.8027	22.2854	0.770287	-18.4439	-2.40061	5.68041	-30.6607	47.7277	-13.8204	10.1449	22.6382	-9.49799	-22.6936	15.9726	7.55407	3.61527	-27.5927	0.26897	4.80689	-1.14727	-3.51313
Rab31	119.204	35.8304	-317.095	-431.377	228.93	133.46	-588.888	676.267	-380.358	-640.767	705.333	-512.466	752.654	847.591	-487.733	-781.374	-292.212	-333.097	-185.705	259.887	842.433	759.348	-148.353	-261.512
Ptafr	3.20257	-4.11055	24.599	-16.6258	9.16932	21.402	-8.5498	16.7297	6.9155	-31.618	16.8177	-19.5276	20.1404	3.75684	-24.7622	14.7966	11.302	-9.14321	-25.8775	-18.9418	6.77882	-0.608137	5.83786	-1.68365
Ccdc18	2.54016	-9.99751	-24.1602	-4.51512	-3.64678	0.176981	-41.4628	10.2804	-6.20073	-24.6873	35.3286	-18.7539	69.6819	41.9438	9.80875	-31.1298	-26.3766	-16.2388	-9.27808	33.8758	33.1381	55.3206	-30.8401	-44.8074
Pign	29.6689	100.24	-183.987	-4.84089	114.46	-9.08819	-282.237	31.9116	-36.9559	-179.749	226.27	-104.384	315.276	443.192	-53.1832	-207.487	128.412	-90.6537	-111.649	-136.335	68.8043	146.405	-196.918	-7.17266
Ptprn2	815.162	1601.87	-308.119	-812.988	1526.89	2807.94	-1711.3	-399.016	-544.462	-2096.9	2837.23	658.356	-845.922	5068.09	-4006.31	388.874	3714.21	343.901	-3552.38	-5036.45	-503.022	-1763.86	-684.408	2502.63
Tug1	18.2254	92.4933	-28.4977	-68.3819	132.322	96.4223	-105.041	3.80482	-32.9288	-170.236	119.032	46.883	-12.4381	308.477	-114.143	-34.6791	130.21	-23.7279	-158.413	-173.366	-9.73321	-16.1081	-17.3706	17.194
Zfp658	7.6233	21.4286	-37.6525	-24.68	38.8792	42.0981	-51.4612	-5.35876	11.4611	-62.0505	63.659	8.60344	16.7249	52.3419	-49.1395	-2.25269	-5.8821	-41.733	14.802	-30.6862	29.8557	1.67697	7.27832	-5.53613
Trnp1	73.5768	695.615	-519.975	-411.681	606.647	560.363	-1045.86	-158.89	-485.91	-1143.69	957.388	-196.998	1112.92	1659.94	-409.706	-659.4	-72.6193	-421.369	-712.361	-439.22	897.281	1260.34	-378.393	-768.007
Drc3	48.9352	53.0674	-48.1785	48.4176	30.2871	55.2208	-45.7184	-13.7542	-102.332	-109.457	38.011	-40.2482	47.0124	157.595	-41.5636	-80.7469	28.8013	27.1832	-66.4446	-35.0957	37.4444	66.2612	19.9718	-74.6701
Fry	1163.75	743.715	-54.9258	-2039.42	3865.46	4640.12	-3093.65	1599.75	108.085	-3632.66	4675.21	717.539	-2077.34	6376.98	-6179.57	849.903	4115.77	-789.033	-3477.58	-8512.23	-1749.81	-2528.47	865.784	4412.63
Chd9	202.246	332.593	-306.5	-96.7967	61.1578	537.232	-1151.54	741.625	-159.454	-1340.58	1486.75	-410.758	330.23	1324.64	-746.234	-133.953	855.163	-553.187	-599.512	-1653.25	523.93	901.947	-252.896	107.154
Ppp1r14b	-11.1951	90.8266	-65.7451	-51.0069	-11.4658	4.58943	-65.839	33.297	-55.2921	-124.865	48.1168	-58.6673	134.525	137.803	-46.7162	-91.6483	-17.307	-82.4771	-36.2858	129.126	150.592	205.657	-63.923	-152.099
Fkbp2	40.5336	138.304	-44.7688	21.6226	-115.375	9.03505	-93.8961	51.1202	-83.2935	-138.333	81.5722	-53.317	78.1661	114.932	-103.552	-36.6961	116.137	-19.751	-59.6617	-52.1934	52.0639	130.586	15.3425	-48.5776
Apol8	33.9615	19.1731	-25.9396	-10.0715	8.73529	0.772882	-30.2899	29.0427	-14.6579	-21.1577	10.7675	-12.2398	8.46099	36.1417	-6.54998	-18.6287	23.315	1.98494	-26.9386	-41.863	-0.597229	-9.57516	10.731	35.4224
Them6	124.538	161.693	-74.0821	-158.256	368.051	168.372	-131.942	99.1604	-116.069	-332.544	247.971	-112.306	-5.81224	252.303	-375.876	-2.05708	176.867	-18.2892	-330.831	-355.687	62.3101	-37.811	230.038	160.26
Retsat	30.819	39.1182	-35.3197	-36.1048	33.1016	60.965	-63.9414	57.1951	-36.4007	-69.418	61.3749	-37.7727	41.6871	136.92	-102.801	-38.5829	80.4115	-12.3634	-67.8024	-81.1898	8.78611	28.8826	-15.6128	18.0486
Ilrun	746.971	1237.63	-861.009	-1410.07	1397.57	2181.87	-2129.32	535.191	-1429.9	-2298.38	2498.33	-677.143	1446.08	2835.53	-1790.59	-723.947	1150.21	-479.028	-1306.34	-2869.4	1609.73	2214.02	-1029.62	-848.381
Elmod3	25.0129	51.4313	-78.3253	-97.0905	142.885	99.0902	-155.431	98.7357	-39.6688	-193.433	154.802	-41.3314	135.992	277.525	-137.754	-151.631	68.8099	-40.7923	-88.1335	-121.054	15.8896	59.5663	-26.6787	41.5837
Ier5	6.83493	238.355	17.3302	-139.672	190.072	172.034	-402.249	97.7342	-101.59	-623.225	541.801	84.6311	135.552	337.857	-493.836	444.264	251.653	-577.638	-301.416	-247.465	42.0229	89.5165	172.131	65.303
Nbeal2	-82.0066	41.1266	-97.6962	52.3555	-36.3986	74.704	-41.2835	-58.3167	71.1739	-8.39829	136.86	-27.1578	-9.84866	180.094	-77.4137	-47.5468	125.881	-82.3728	64.3921	-175.223	86.8061	80.6212	-125.585	-44.7671
Nfil3	-26.0745	-4.66871	38.8221	15.5961	36.8932	71.7571	-77.8054	-13.2247	33.4907	-67.1397	89.8314	37.1801	-42.9219	-24.6372	-117.594	33.0017	11.5491	-29.542	-0.920338	-68.6411	-17.2822	25.9528	3.74273	92.6347
Dnah9	-8.68469	37.7931	-36.5937	35.5114	-72.3935	-64.1871	-67.9244	56.121	-38.96	-43.58	51.9473	-51.7596	85.0522	70.3726	-51.5114	-75.2516	44.1621	-63.3003	-4.09555	84.6857	76.9785	68.7626	27.2954	-60.4399
C330011M18Rik	-14.9649	21.3671	-26.6248	-13.9117	18.0619	3.97165	-16.0534	-20.535	-3.72416	-15.8877	33.9677	8.6784	37.959	45.2401	-18.7353	-26.8831	29.5455	-29.4572	-22.7576	-19.1828	28.3565	29.7478	-23.6102	-4.5679
Grm7	231.476	359.276	-203.327	107.201	-38.6338	-20.2047	-587.327	180.127	-313.586	-588.596	705.548	-8.97491	139.545	869.105	-437.198	-164.434	639.729	-190.128	-389.995	-861.448	344.742	249.404	-254.03	231.727
Cspp1	-2.78268	64.4116	-45.7601	206.646	-201.5	-138.638	-187.621	67.7864	-92.9717	-152.718	203.084	-23.1247	26.0532	89.6282	53.9533	-47.9221	138.811	-83.8745	36.077	-175.631	144.169	350.815	-135.877	-93.0142
Setd3	378.531	571.74	-658.933	-721.101	335.138	343.077	-1279.6	846.732	-598.235	-1337.94	1086.69	-587.806	1565.94	2313.62	-939.116	-907.983	114.461	-612.591	-1046.74	-138.507	1165.58	1260.79	-662.433	-491.307
Gm10010	68.1015	15.3266	-30.9114	-16.2551	26.9494	19.9698	-53.1838	-2.79516	-41.5679	-65.9771	65.8984	-13.5132	51.8552	81.1614	-50.7354	-3.72371	40.7138	-29.4452	1.48165	-44.9853	3.8099	62.1178	-36.1554	-48.1368
St8sia3	653.29	-41.6724	31.9136	-552.461	1491.51	1570.26	-1435.43	827.177	-243.563	-1454.21	1672.02	363.329	-263.739	2422.59	-2244.44	525.235	1465.73	136.044	-1690.68	-2799.33	-500.272	-982.54	-413.035	1462.27
Tsnax	380.598	647.887	-234.43	-52.5828	709.935	36.5358	-654.681	-187.812	-378.46	-1010.73	690.427	-216.961	979.027	1573.24	-742.47	-419.974	756.676	23.5633	-887.911	-1005.11	167.645	-145.823	-280.882	252.288
Ttc26	22.4899	69.1297	-38.4484	20.6179	77.7048	24.7651	-83.108	-48.0902	-75.0463	-115.121	54.527	3.44112	160.179	158.703	-11.8094	-55.1147	54.5067	-50.6562	-52.2547	-120.149	46.6711	4.03117	-21.6484	-25.3201
Pcbp2	229.343	629.535	-376.378	-385.817	622.395	645.817	-888.078	242.057	-21.6508	-1142.2	1004.63	-228.94	408.587	1778.78	-1204.79	-340.428	659.881	-80.4805	-840.577	-1327.33	479.655	294.501	-445.486	286.973
Gulp1	-16.1694	-18.2538	-50.8724	-18.5803	49.5126	10.0604	-33.1608	17.4599	10.6987	-24.9439	7.51031	-20.2525	88.998	50.6828	16.2091	-52.2582	-42.5899	-30.928	15.1192	49.419	-2.03873	93.0164	-47.5547	-51.0836
H2bu2	21.8608	78.2628	-64.1466	24.9269	12.5284	6.28592	-77.1209	23.2375	-13.3218	-91.1832	58.1141	-89.0025	98.8614	281.443	-73.9381	-34.9821	43.6438	-30.2755	-161.601	-30.4717	-38.325	-0.835297	30.1747	25.8654
Immp2l	18.7512	15.5954	-14.4335	12.2743	-21.0995	-7.61411	-12.8317	0.961044	-27.8469	-19.9901	11.1747	-20.644	34.1532	-1.05793	2.62034	-14.8178	1.35541	-16.0999	-10.0576	-6.67814	57.5511	59.604	-30.2461	-10.6234
Usp13	177.033	28.7356	-184.199	-217.611	415.944	427.581	-264.111	161.483	26.4549	-223.63	310.191	-84.4294	-62.802	484.939	-414.11	74.1437	302.674	53.6885	-392.467	-624.648	21.4968	-130.492	-80.1217	194.255
Sipa1	-9.68477	22.417	-85.7359	-10.163	67.2754	20.0388	-18.9282	51.7701	-3.96743	-72.2108	71.789	-6.84804	34.7014	104.158	-82.5714	-27.5207	58.4609	63.5061	-23.8734	-118.801	13.457	-5.59785	-21.4327	-20.2382
Cep162	10.6642	-9.27461	-53.4067	99.0766	52.4855	61.0459	-110.842	88.2968	-54.6149	-125.642	128.136	-11.2625	-42.722	95.6962	-86.5538	16.8356	82.4	-39.1356	-120.791	-212.015	80.5744	28.1183	13.3808	109.55
Acbd4	-23.9002	134.728	-105.327	-25.5581	57.578	23.692	-125.017	-0.412833	-84.8794	-127.422	110.999	-90.4351	155.028	285.439	-59.8849	-142.329	67.0699	-62.5111	10.1771	49.5577	-30.016	128.297	0.930853	-145.804
Commd7	-37.9428	111.982	-63.3548	-28.761	30.7616	56.2079	-58.5512	-42.9251	-44.0777	-87.9051	166.123	6.71332	59.9003	246.141	-96.6649	-34.9091	107.371	-25.7032	-165.163	-209.761	59.5909	9.3757	-14.2346	55.7868
Mab21l1	-19.8747	6.07321	-24.7478	70.5439	-30.44	-37.6193	-12.2124	5.52953	-19.3086	-7.98271	35.7661	-16.0005	-20.5705	-4.44073	31.5645	-0.252993	23.1301	-5.95762	22.4996	-33.7642	18.4756	25.4725	-16.1652	10.2822
Tatdn2	115.981	185.55	-240.216	-93.3962	252.766	379.381	-326.768	-10.0133	-99.1581	-382.082	280.594	40.3603	210.591	672.125	-376.604	-115.297	142.124	-159.651	-289.113	-401.349	103.702	103.47	-98.1708	105.173
Jmjd6	19.7647	49.8677	-31.0678	-31.7956	27.7989	40.7225	-96.5746	-6.82909	-1.02735	-105.232	133.962	-14.7504	69.9484	85.7645	-84.0577	-23.8925	6.12758	-37.0285	-42.7606	-110.131	71.9445	46.038	36.9775	-3.76854
Gjc3	-116.14	30.9441	-135.228	-226.74	-112.765	11.551	-408.216	778.785	-137.258	-326.818	415.974	-330.712	28.2158	158.628	-524.565	-641.199	-163.199	-69.6352	-147.362	441.702	856.355	388.543	72.3382	156.802
Magel2	-17.9615	20.7533	4.52769	23.9941	-4.00086	-0.333596	-15.2997	-8.69733	5.96288	-2.15542	-3.66405	-13.5273	18.7646	56.7399	-32.1221	-24.4445	-4.55433	-10.4971	24.388	-19.2944	6.94918	14.2651	-25.4466	5.6541
Inca1	-3.1467	18.8758	-12.7764	-0.317164	-2.29439	2.44635	-22.953	2.93011	-4.05413	-15.9653	18.2055	-1.67322	1.85747	29.1436	13.969	-10.4504	-1.01971	-9.1001	3.14443	-21.9404	17.5932	4.56267	-19.9445	12.9075
Slc35f3	21.9765	71.6665	-171.048	-34.7361	126.236	114.598	-192.866	166.233	-88.7381	-156.479	267.999	-36.2467	15.3033	313.538	-256.048	7.7313	231.419	34.1892	-192.457	-301.531	-5.74466	21.6498	15.9014	27.4539
Ero1b	68.9133	-10.8069	-49.8084	14.8781	145.235	18.8926	-181.717	101.844	-75.3824	-225.855	251.287	27.0769	56.2006	167.41	-175.654	-67.6459	190.303	3.44483	-167.226	-285.425	68.852	62.4631	-19.6831	82.4031
Zfp607b	21.8474	70.0892	-42.7393	-31.231	11.2064	26.4559	-84.9408	36.5172	-82.0263	-121.493	120.224	-38.2716	102.879	167.462	-82.5249	-66.3775	86.3379	-45.6033	-112.247	-45.9227	31.2273	75.3288	4.85417	-1.05264
Ebf1	-4.05715	-17.5559	-40.8091	-30.887	29.4687	5.06785	8.84074	43.695	40.8513	-14.3983	62.8438	-10.8311	-20.1094	8.21986	-62.5208	-21.5471	6.3107	34.2316	9.03159	-79.1369	-12.4577	5.98501	-5.58434	65.3484
Zfp180	81.2014	161.257	-81.2647	-55.2675	1.0989	134	-285.467	120.635	-191.322	-354.524	278.16	-35.279	285.888	468.591	-216.102	-124.906	313.146	-138.364	-256.515	-243.51	269.877	96.6441	-68.2158	-159.761
Nat8f1	20.0932	9.57681	-39.8309	-21.4782	11.4297	-10.9806	-41.1273	39.965	-35.6486	-36.8012	24.5433	-22.9163	60.2942	15.9186	-2.51294	-37.6399	-12.7551	-7.23045	-37.2796	49.677	50.3518	41.9993	15.7589	-33.4069
Cntrl	-48.9068	49.4356	-59.8863	54.0769	-80.3616	-31.9444	-92.2735	58.2895	2.55786	-28.9315	59.7286	-24.6545	21.8573	44.3116	9.16173	-99.6365	16.0718	-38.4495	52.3819	-70.5592	134.977	114.604	-13.6275	-28.2223
Npm1	221.013	455.636	-227.359	-58.8421	194.503	34.9553	-830.696	37.9083	-189.822	-825.229	488.483	-179.955	797.871	1344.1	-587.655	-451.062	256.013	-383.966	-679.853	178.752	627.367	336.65	-402.293	-156.522
Txnl4a	44.1367	-6.98998	-25.6304	-52.9318	7.14168	22.8162	-60.588	78.9198	-50.254	-100.036	112.959	1.52971	52.742	120.177	-65.5945	-37.2392	117.499	-28.7927	-82.3224	-63.0669	46.3701	55.579	-47.981	-38.4426
Chd6	199.52	227.181	-283.332	-346.077	510.603	622.942	-743.169	851.976	84.207	-900.923	1412.15	-56.1872	-672.611	1625.12	-1363.68	52.6781	1310.78	-35.2035	-663.502	-2245.21	-68.2805	-267.107	-219.554	967.687
Trim12c	-9.33947	-14.7751	-9.89266	-13.1561	30.9447	-12.4653	-3.72211	1.45528	-7.14313	-30.4734	46.0912	7.28929	18.6972	-4.01596	3.2871	-42.9718	-7.94553	14.9826	2.57205	-7.99523	39.2291	28.568	-9.66442	-19.5563
Dph6	-2.88392	-20.2398	10.0146	-122.064	252.026	134.853	-103.012	84.6865	-28.7601	-128.292	202.021	-79.0613	3.04127	255.405	-176.331	-55.4664	134.925	-49.3936	-84.4069	-176.886	23.9857	-68.7333	-40.7469	35.32
Homez	85.0693	8.64658	-57.5038	-88.6853	167.451	150.895	-134.997	25.4846	-21.4183	-125.413	128.958	-3.55518	72.7822	287.705	-134.014	-37.9475	107.27	-52.2753	-223.078	-207.781	-0.984316	13.2466	-25.6545	65.7998
Ccdc189	-12.6867	0.468587	-0.0787836	-8.54505	22.676	14.9819	-25.6132	26.1043	-7.57103	-26.4592	20.298	-15.0788	26.5447	31.8608	-30.8385	-6.50688	7.03753	6.8736	-14.1259	11.6092	10.3184	1.51951	-16.8906	-15.8978
Gsk3a	408.753	168.596	-221.675	-532.043	854.182	1056.61	-791.346	373.718	-261.047	-1079.43	960.903	-188.037	246.445	1360.66	-937.549	-100.251	600.39	-305.812	-888.393	-1330.63	363.146	305.095	-152.93	90.6377
5730455P16Rik	156.731	284.194	-458.79	-315.462	824.664	318.422	-545.714	160.991	-286.524	-535.109	540.138	-189.665	426.353	1082.27	-502.668	-152.546	159.693	-274.96	-581.714	-494.756	365.572	82.765	-145.734	81.851
Scn3a	-61.5307	213.708	-18.2548	289.595	545.168	399.236	-709.699	-418.961	301.317	-608.05	718.072	351.892	-228.319	1183.58	-684.475	218.702	811.445	-308.42	-787.011	-1150.2	-17.3069	-184.694	-182.466	326.672
Slc44a2	-13.9407	77.6318	-79.3359	-56.4782	102.879	232.584	-70.0148	12.3569	-68.9048	-165.405	155.497	-61.9018	84.7353	327.024	-158.386	-104.403	81.462	-126.807	-123.82	-264.445	76.8703	141.868	-128.96	129.896
Armc7	48.3869	-22.9396	3.4776	-32.9507	45.5168	84.4063	-25.4398	-7.1141	-2.43481	-67.7522	57.4703	13.9407	25.1301	43.2846	-73.168	11.9327	50.4689	-12.0241	-74.0998	-91.3086	50.3258	-1.15108	-4.0013	-19.9565
Dmac2	104.325	14.9529	-106.952	-201.718	256.95	138.744	-233.683	225.971	-4.66199	-207.635	281.916	-122.398	49.6182	388.941	-296.762	-167.957	247.557	-37.0195	-233.921	-298.949	93.0519	100.799	-42.729	51.5582
Aak1	1395.64	1117.79	-700.913	-1940.28	4483.57	5392.75	-4977.09	3152.37	-1733.32	-5046.1	6630.21	745.002	-2097.97	7917.2	-7029.44	725.71	5850.77	-176.877	-5118.04	-10997.4	-523.341	-727.313	-163.359	3820.44
Mettl15	-36.3729	15.0071	-19.1401	-38.2319	9.42397	6.55971	-61.5114	54.7514	8.89125	-44.4392	52.2241	-38.641	65.9131	65.8661	-8.47125	-56.0991	10.9264	-5.56812	-9.93136	42.246	1.75143	43.2709	-38.2287	-20.1965
Rbbp4	79.1516	525.969	-456.091	-231.055	436.06	-264.821	-816.674	479.616	-172.797	-1069.87	566.504	-158.918	960.748	1539.4	-773.959	-651.574	704.082	-437.023	-872.142	72.5025	629.068	460.672	-219.527	-329.319
Bbof1	-21.5604	25.4432	-27.9402	52.4724	-21.536	-4.7184	-25.433	-5.66817	-27.83	-6.23594	13.4527	-11.5911	-11.4524	20.3853	21.0576	-24.6884	30.1121	-21.0435	7.22099	-15.5881	21.2147	53.1013	9.93598	-29.1107
Snrpg	-16.0768	90.1848	-70.368	18.5912	-32.2167	-62.2085	-70.9221	21.1271	-69.8572	-74.0067	22.2963	-17.3415	146.08	61.0458	-2.06155	-18.7014	-28.4734	-26.1362	-21.3397	110.449	51.5704	64.5859	-32.338	-43.8826
Arhgap24	9.0984	2.38158	-3.09422	-61.9134	10.7266	86.92	-50.3577	52.1359	-25.2943	-62.8221	69.8689	0.916723	7.12494	63.2434	-40.716	-13.1116	8.11594	2.57698	-60.5055	-76.2727	80.2814	75.6714	-44.2445	-30.7301
Rpl38	-57.8935	980.863	-848.089	-152.56	-695.679	-515.999	-777.74	30.6828	-848.934	-726.181	653.987	-813.008	2279.93	1125.97	91.6118	-870.715	-301.785	-678.74	-361.32	1352.08	1283.02	1739.86	-653.774	-1235.59
Bcl2	17.8953	77.0455	-9.55453	-50.896	177.076	111.36	-253.207	115.627	-15.7497	-249.087	189.805	114.729	-52.6874	279.406	-250.694	52.5451	213.389	-66.0272	-225.801	-362.839	82.3584	165.477	-40.0641	-20.1062
Cep170	-76.6217	180.798	-55.0758	-130.868	1068.62	544.797	-1301.3	453.043	395.409	-1001.67	1382.18	-48.1267	-117.223	1948.76	-1528.46	-42.8445	1154.92	-60.8818	-1022.62	-1772.99	48.7308	-159.91	-477.679	619.011
Chst3	-21.196	0.129885	-1.2483	-8.84146	22.3823	-16.5994	-7.87601	26.2325	9.57758	-3.75021	17.9674	7.03542	-7.66074	2.4591	-41.6276	4.52124	-1.99536	17.9742	-4.58773	-9.62219	16.2093	-3.68708	-6.49269	10.6959
Sphk2	51.4005	54.644	10.713	-17.9412	156.959	94.0414	-190.817	43.7343	-54.7341	-139.667	183.806	-39.7376	-10.1144	181.695	-228.158	-18.1889	156.171	-31.1628	-87.0487	-243.543	32.3602	55.9312	-6.29341	45.9517
Uxs1	95.3518	139.477	-187.993	-173.517	-26.6976	72.748	-145.514	72.8516	-15.2387	-332.348	224.567	-39.2578	377.731	359.527	-183.798	-123.114	-60.2287	-146.972	-156.891	-66.0746	205.857	256.183	-141.468	-5.18102
Birc2	-46.4056	188.186	-97.0068	125.732	1.91844	-95.0371	-160.835	-67.8406	-158.925	-174.811	157.566	-31.4139	160.282	381.422	-33.4245	-198.07	179.434	-73.6392	-154.513	-53.1762	74.5943	228.047	-33.2878	-118.795
Yipf1	9.05367	49.2576	17.474	-60.9948	92.926	69.1033	-73.8046	18.6128	27.4395	-138.671	108.787	-31.0024	7.05675	238.774	-122.695	-99.1934	139.428	57.8379	-150.695	-137.039	15.1719	21.731	-61.0893	2.53122
Ryr3	-368.809	514.614	-223.969	982.944	-587.724	-310.371	-459.694	-513.263	-313.454	-97.6737	522.687	97.0601	61.6829	638.451	-42.2034	-265.565	995.766	-189.717	127.186	-554.208	23.8837	652.59	-494.795	-195.42
Mrpl18	-6.99559	32.7104	-34.1008	-35.9678	80.5365	-17.3773	-67.6073	18.3558	-5.32843	-126.141	122.45	-1.63908	40.8633	96.2476	-52.4501	-64.2363	12.0595	-37.9507	-32.1364	-24.139	35.5793	30.6784	11.1202	25.4685
Zfp759	32.1901	79.4419	-45.4109	-23.4806	49.9089	-85.107	-86.9071	11.9608	-70.2741	-83.5136	21.018	-62.0659	182.381	118.498	-6.17888	-83.1624	19.8358	-37.6132	-46.8255	103.389	105.258	69.4691	-70.1709	-92.6411
Nsd2	-14.2762	690.678	-731.501	38.7171	79.6527	-193.058	-1405.34	242.609	-829.415	-1274.13	1468.87	-546.029	2123.18	2926.65	-498.374	-656.435	161.342	-727.977	-896.78	-217.494	1017.54	1517.08	-1329.39	-946.12
Zfp53	-32.8158	59.6202	-41.0182	16.2769	-23.8903	-11.7924	-33.9882	7.54581	-39.4451	-51.5727	36.1697	-9.72222	33.788	95.4591	5.01866	-53.0443	67.0932	-23.2673	-35.9836	8.95233	68.7846	69.9681	-61.7053	-50.4311
Antkmt	13.5705	-1.57768	-6.32416	33.0575	-14.0493	-10.7183	-25.7178	-2.95372	-11.2246	-34.7414	56.1919	-18.1367	14.2521	-1.81978	-36.364	-39.1438	20.3699	33.402	-34.1599	-39.0723	70.3321	52.751	-9.41533	-8.50815
Mpp7	6.58831	-1.16256	-22.8679	-4.95112	-6.92927	-7.82482	-9.44041	27.6114	-4.10698	-38.5342	31.0128	-19.2768	56.6764	44.5929	-11.9902	1.92209	-18.235	-15.2656	20.0173	-15.6934	-10.3551	50.23	-25.2758	-26.7422
Rit2	100.093	58.3306	-279.761	-201.834	148.318	-123.63	-623.751	633.692	-287.815	-585.369	510.018	-255.561	974.97	924.511	-597.67	-618.486	537.362	-141.764	-341.53	158.686	390.975	358.981	-450.058	-288.707
E2f6	90.566	2.75357	24.6642	-103.09	158.146	82.9943	-255.724	145.77	-77.3223	-226.794	266.643	-2.66037	99.0255	227.446	-216.56	7.20076	125.068	-113.704	-70.991	-281.605	121.306	71.5563	-74.4147	-0.274671
Fam136a	-27.3559	111.944	-102.928	6.3646	19.6432	-18.8261	-58.7935	-19.2443	-59.4414	-84.3132	37.5434	-39.8695	155.161	153.622	5.24129	-89.8363	48.7898	32.2868	-90.6636	41.253	29.9072	88.9004	-111.897	-27.488
Bloc1s2	-9.31359	49.7658	-60.8827	23.6295	-34.8017	1.83	-45.3275	-30.9109	-13.0896	-44.8576	59.1907	6.82971	42.5183	86.1785	-1.3088	-39.2602	18.8697	5.94594	-54.158	-14.1705	9.44228	80.2586	6.35809	-42.7361
Spop	110.894	745.864	-604.525	-433.431	689.968	647.751	-1238.49	249.92	-308.059	-1176.21	1072.12	-355.301	619.584	1969.76	-718.626	-602.547	793.127	-370.625	-829.611	-772.113	666.476	920.856	-593.492	-483.285
Ece1	47.4015	111.58	-83.4296	-468.669	389.384	575.059	-254.546	335.567	364.518	-405.589	347.735	-33.7617	-277.609	504.681	-645.06	199.13	171.453	62.3609	-216.495	-743.744	-106.929	-116.007	107.255	135.715
Dtnbp1	6.24134	58.5947	-91.3864	-0.0171244	43.2076	54.1827	-133.93	73.2683	-126.789	-259.46	195.129	-67.3623	246.296	328.481	-150.481	-164.974	32.0914	-111.109	-87.5521	-47.7444	150.764	200.088	19.9669	-167.505
Pus7	-34.041	74.6256	-47.2481	-27.1335	2.34546	7.12873	-112.869	17.636	13.0649	-118.328	139.123	-25.6085	82.5913	134.325	-52.7561	-55.6999	34.8146	-61.2277	-11.0585	-49.0084	85.2443	80.0317	-58.5667	-17.3858
Zfp317	5.74238	43.648	-183.359	83.3744	249.815	-33.0601	-245.212	56.5179	-66.5655	-276.691	315.3	-73.8281	114.032	516.121	-142.156	-160.995	284.304	-131.217	-272.229	-152.123	46.7251	95.9748	-142.73	68.6134
Lgals8	19.4205	35.5184	-89.5889	-6.23733	58.9712	-16.9158	-100.643	128.129	-9.29639	-128.881	96.2804	-57.7166	41.2941	221.936	-79.2599	-60.5927	40.5399	-36.7094	19.237	-126.249	65.3763	129.053	-79.7467	-63.9201
Eif1a	-11.5198	218.865	-125.692	-33.4946	219.029	-104.526	-285.705	-10.2601	-144.671	-289.577	191.069	-71.9022	461.183	502.785	-175.347	-99.3085	179.109	-194.833	-189.862	45.9873	164.999	153.071	-261.878	-137.52
Zbtb8os	-5.1149	54.1368	-37.8884	17.8015	2.328	3.42258	-53.1327	13.2541	-17.5524	-85.4693	26.4426	-35.6047	64.3848	53.2936	15.8156	-40.8789	22.2211	-16.4061	-17.3394	-10.4368	63.363	52.8067	-64.673	-4.77383
Arl16	22.4942	70.5079	-68.9992	-9.16889	162.733	73.0694	-118.242	-39.5711	-30.7456	-94.3336	61.7943	-50.778	151.314	180.282	-80.8708	-65.7181	12.5543	-27.8444	-84.8971	-146.45	34.3459	67.4699	-55.5501	36.6041
Trim30d	-12.989	-3.51684	-15.1893	-5.64691	4.15441	11.5119	4.52275	-0.312815	6.97782	-12.7871	12.6582	3.29042	17.8542	25.4759	-0.435679	-10.7593	-5.89555	-10.4052	6.72356	-8.43184	-0.24511	17.0942	-6.24788	-17.4008
Lmcd1	-11.8813	26.63	-36.328	0.805035	42.0663	7.78031	-35.7004	5.29986	-18.9106	-24.3792	0.934377	10.7963	46.7524	67.1317	-18.6181	-38.0353	33.3761	-12.0358	-30.0768	-30.4908	32.5994	31.2575	-35.0676	-13.9052
Gnai1	231.923	808.329	-864.468	-854.093	1999.41	432.621	-1979.51	297.679	39.2851	-2106.35	1342.42	-129.63	1852.5	3606.92	-1401.35	-1020.99	1012.33	-701.514	-2022.82	-353.369	1020	17.1454	-1296.46	70.0037
Prdm2	475.46	-38.3173	79.9336	-640.143	652.448	1213.17	-619.073	350.204	51.9848	-645.887	1149.84	51.1275	-513.279	1373.21	-1399.03	220.786	969.526	-197.586	-722.945	-2033.38	-230.608	-171.553	121.313	502.802
Brd9	18.6187	235.585	-192.162	239.962	-88.7151	-147.541	-277.708	49.103	-207.74	-305.403	270.058	-117.617	104.884	393.537	12.3169	-181.764	298.665	-164.279	-17.2731	-124.602	196.724	222.651	-159.063	-58.2378
Gapdh	4786.25	4367.76	-1372.76	-5846.62	11103.1	6812.32	-9269.99	2252.75	156.127	-12770	7944.3	-674.409	2553.28	12627.2	-11921.1	-2861.98	7173.02	-103.531	-10754.4	-10624.1	3095.8	609.622	168.575	2548.95
Bloc1s3	69.9288	5.34508	-22.336	-52.8722	147.431	42.0909	-79.6921	41.1535	-10.2726	-115.111	103.412	-43.8688	47.5305	74.2991	-101.4	4.5822	92.1221	-3.68078	-128.73	-158.736	46.7776	6.82438	27.3179	7.8837
Pkn1	-61.1216	57.6104	-117.844	-105.271	66.298	222.84	-190.061	264.497	51.7843	-162.7	203.052	-30.2338	-40.4273	279.959	-236.307	34.101	180.639	-46.6978	-87.664	-448.381	99.3202	175.747	-77.6665	-31.4718
Zfp746	-5.41782	84.1084	-77.8536	13.973	-21.8172	51.6902	-110.298	87.7448	-30.8254	-156.064	119.002	4.3065	21.5851	317.166	-93.8828	-22.2189	166.651	-70.8242	-142.902	-125.467	18.8552	-48.6675	17.2701	3.88547
Mex3b	144.352	93.1817	-42.1328	-79.7526	229.507	155.293	-250.169	51.4004	-127.654	-234.405	204.721	-41.7133	152.576	316.646	-288.737	14.6455	69.7939	-108.49	-197.584	-185.654	-7.69844	-63.0194	-203.545	398.436
A830018L16Rik	-248.559	370.319	-718.243	-569.918	1986.91	268.229	-1559.83	412.46	-490.383	-1173.41	1146	-302.049	1264.7	2136.52	-609.429	-1002.56	859.382	-386.584	-744.393	-102.06	485.037	656.244	-1019.57	-658.808
Tmem178b	541.034	-41.4177	-32.0204	-663.585	1327.92	1369.18	-803.325	154.256	-279.825	-965.639	1563.87	-2.5003	97.1975	1850.69	-1475.75	306.821	966.897	123.937	-1170.27	-2269.96	-353.645	-957.599	-229.259	942.99
Lepr	-70.799	-45.5169	-55.2467	-31.3014	279.943	22.5042	38.6317	34.095	87.7646	-55.0165	-40.0824	-3.24906	-37.3264	14.2684	19.2185	-70.975	-58.9785	109.062	49.1143	-79.5764	-35.9793	-80.9088	34.6769	-24.3221
Sptan1	3444.26	7804.5	-1635.69	-2939.66	7229.47	10915.5	-8133.04	-1867.36	-2355.96	-8881.2	8626.74	-1.00237	-471.037	19154.6	-12724.6	1603.41	11101.5	-685.053	-10741.5	-17640.6	-2521.03	-4720.95	-1003.62	6442.2
Megf6	-12.1224	-5.42275	-22.7791	-28.2001	18.9079	-8.55619	12.9054	-1.05332	24.6319	-2.66556	22.379	4.29967	25.3885	4.80286	-26.4775	-30.8175	-18.7829	23.7542	23.167	2.04098	10.5494	-3.03182	12.4574	-25.375
Ankrd29	-7.98664	-31.0767	-59.9952	-158.324	176.774	14.872	-172.853	220.994	265.807	-234.966	171.104	-104.741	83.5967	137.585	-160.262	-72.4474	35.6404	4.41795	-30.4566	-161.165	41.4432	113.873	-11.883	-59.952
Cyb5d2	46.4226	35.8692	-79.7766	-104.974	155.713	59.05	-110.51	110.027	-2.05052	-131.531	91.7785	-47.0014	50.6825	114.445	-126.256	-41.4778	95.1551	38.7655	-128.911	-71.2944	41.7661	42.9521	-60.361	21.5166
Ddx49	41.1835	53.8681	-90.4771	-24.4511	41.5238	33.3353	-88.2833	8.37636	-23.0245	-149.687	133.982	-39.8535	123.326	270.912	-86.3157	-84.0651	13.4036	-51.5011	-70.4536	-70.4248	68.2744	84.4494	-60.8993	-33.1985
Bak1	-39.8272	43.255	-4.06905	-25.4916	34.5917	43.3792	-18.7993	7.64349	-47.4882	-43.698	61.9312	-17.6696	19.1784	46.637	-34.9111	-6.09555	-10.7219	27.3784	-42.7718	-43.6895	28.7463	23.2297	-8.48765	7.7501
Zfp119a	2.03408	5.85031	-25.2523	-2.35744	6.48828	5.95076	-35.6424	13.379	-14.4181	-35.4767	35.3572	-14.9197	55.7409	19.4841	14.6286	-7.5836	-8.70862	-22.9099	-30.6554	-8.42572	63.2105	-1.34313	-16.296	1.86548
Rpl32	6.76752	237.337	-223.84	-135.292	30.5213	-23.7444	-310.154	15.4493	-174.238	-357.691	327.451	-145.862	577.352	622.069	-116.645	-178.038	-16.6093	-238.173	-221.292	208.719	268.308	396.325	-188.889	-359.832
Zfp595	4.56043	18.826	-21.6049	-8.88097	-6.56813	-21.5309	-55.9708	46.5631	-9.59017	-55.1818	24.3332	-16.7309	49.5789	68.9992	8.52774	-48.4889	-19.696	-16.0573	-19.0685	25.055	43.9787	53.4362	-31.5368	-12.9521
Fam204a	-16.4887	32.4699	-16.1202	-22.2114	34.4737	53.3252	-63.0426	15.9665	-32.7451	-65.7117	51.9067	-22.8368	56.1612	104.516	-43.7308	-39.9039	-22.7883	7.63782	-65.7376	5.42259	59.8832	40.5084	-15.7065	-35.247
Rpl36	-55.7569	492.374	-404.494	-35.8009	-281.598	-314.165	-269.635	32.361	-296.521	-390.618	213.13	-261.055	915.098	613.952	105.12	-303.428	-36.2511	-261.226	-155.223	490.716	345.258	582.118	-194.874	-529.48
Abat	935.94	845.462	-931.73	-1874.07	1395.88	1759.53	-2137.56	1551.79	-627.64	-1767.32	2359.41	-1573.84	1520.49	3683.9	-2370.22	-1852.82	1284.46	543.016	-1633.7	-2532.39	1215.49	1563.7	-1259.13	-98.6636
Zfp329	-0.820338	146.848	-16.9039	-22.4937	87.3141	7.13047	-202.02	-21.4957	-117.857	-267.045	259.4	-51.2561	152.049	315.17	-24.7647	-105.847	119.393	-114.442	-96.0869	-170.531	72.3495	218.286	-133.88	-32.4967
Zfp105	17.2815	16.7561	-17.155	-19.2111	14.4419	-27.7379	-20.5684	8.56991	-15.4042	-21.7607	15.3493	-17.0777	46.0534	39.7334	9.60524	-9.60102	0.620237	-3.51072	-4.57102	31.4025	-6.83725	0.727228	-19.5153	-17.5905
Camk2b	1325.1	3067.73	-790.502	-1924.7	3021.05	3458.43	-3705.46	387.679	966.144	-4586.52	4519.27	-541.766	91.7971	9014.58	-6031.08	101.808	4424.57	-27.3714	-5135.61	-7904.11	-1246.6	-1979.97	667.787	2827.74
Cacnb2	390.81	-41.9025	-196.173	-259.237	577.443	109.628	-386.044	497.699	-254.607	-436.84	582.578	-95.1725	-67.7728	667.251	-567.191	-37.6684	368.306	-90.6797	-393.126	-751.567	-68.7133	-73.0043	184.965	341.019
Itpk1	2.08983	147.215	-87.2183	-120.992	208.66	225.11	-215.376	25.7283	-70.7043	-149.37	174.473	15.6228	25.1448	503.666	-274.969	-109.546	95.9741	-2.62064	-287.497	-236.15	114.601	-82.9838	106.281	-7.13681
Zfp809	40.6595	13.2013	-57.175	-58.0983	47.4827	80.6229	-127.853	67.7333	42.6278	-97.988	106.056	-42.0586	66.9828	145.023	-87.6669	-41.4878	50.4777	-17.9534	-104.392	-127.745	104.085	51.7217	-54.3177	0.0622385
Mdn1	-72.6884	312.535	-203.577	646.396	-410.502	26.4094	-527.166	62.0874	-171.085	-577.975	836.507	-72.5603	86.2541	799.087	-354.358	-124.172	1018.45	-269.275	107.228	-1320.45	88.5762	347.179	-293.586	66.6876
Septin11	76.2931	671.29	-367.131	121.541	638.405	855.352	-1099.64	243.796	-274.613	-1281.95	1463.32	-61.4711	-186.671	1709.96	-1056.67	-30.9086	1085.41	119.393	-971.277	-2728.36	386.931	619.701	-538.769	606.064
Palld	-50.5581	5.0988	-24.9791	-25.9434	113.838	59.7581	-66.4273	65.3567	63.8753	-71.1866	25.0002	-62.5855	72.5379	105.64	-81.784	-91.4306	-8.5674	7.04189	17.2902	-88.8557	17.9531	47.6277	-18.6665	-10.0338
Eml1	77.4083	254.64	3.18234	-85.1781	124.573	254.834	-286.562	2.52185	-158.972	-275.462	252.089	14.4384	-66.3351	345.284	-234.087	-69.5953	384.625	57.5516	-281.33	-411.324	-7.83166	-27.7611	30.5368	102.755
Sdhc	201.228	231.898	-146.617	-326.796	380.424	144.419	-337.77	127.771	33.4954	-596.283	319.884	-103.589	435.398	533.432	-435.303	-283.518	65.6009	189.5	-352.598	-321.533	190.614	230.184	-165.418	-14.4236
Zfp729b	7.31099	65.9462	-114.963	-41.8667	38.6436	-90.2224	-106.341	56.2102	-72.2031	-105.497	22.9105	-66.7073	278.881	151.923	7.64718	-166.892	-55.1584	-103.012	-0.0366442	197.227	136.076	164.754	-97.9004	-106.73
Nfam1	8.02837	9.47457	-7.64128	-21.2903	3.24573	28.9191	-27.1388	7.68204	9.4397	-11.1401	19.1297	9.2093	-5.01981	40.3952	-19.6891	-11.0621	15.2522	-9.30656	-10.1208	-45.1562	31.6125	-4.70423	-15.7823	5.66322
Gstm1	637.048	39.6711	-914.572	-867.399	562.471	625.072	-1394.34	1301.83	-926.222	-826.415	1193.08	-1103.68	1443.01	1384.91	-745.927	-1690.84	-473.736	469.642	-327.98	-209.308	1613.15	1960.89	-690.554	-1059.8
Adamts17	32.5872	49.4231	-18.4751	-11.4919	-12.4769	3.62333	-90.758	37.9013	-36.0065	-89.0935	103.258	-73.3682	62.5225	74.9926	-62.8077	-50.2027	66.7198	-52.774	7.31244	-41.6194	13.2772	136.029	-23.4427	-25.1298
Chsy3	-34.6047	130.293	-76.043	38.5149	-78.8895	-18.4014	-104.325	-1.42863	54.7791	-241.58	272.406	6.59321	9.44072	265.467	-61.16	-52.8244	132.705	-22.6893	-163.143	-349.991	157.477	205.109	-126.168	58.4625
Sez6l	831.765	1371.94	268.233	-1294.8	2174.13	2962.3	-2315.89	704.146	-798.802	-2257.21	3109.6	655.486	-1059.48	4783.2	-4504.29	335.734	3610.11	668.787	-3269.88	-5983.7	-1241.52	-2149.11	653.148	2746.12
Mmel1	4.4163	-0.615832	-8.13645	1.48165	-10.8291	-20.0659	-13.8855	25.0228	-16.3406	-15.199	22.6189	-19.1115	26.7104	6.12352	6.48717	-24.0909	-0.776591	-6.731	7.19407	-17.7354	28.3593	60.5175	-10.9324	-24.4815
Zfp846	122.643	-76.0181	-94.4209	-76.8366	346.13	107.4	-342.313	268.656	-8.67362	-316.978	400.501	-24.0165	-19.6249	300.071	-216.625	-17.0037	318.82	63.688	-265.581	-508.106	8.79661	-36.0435	-36.0698	101.605
Arhgap35	1277.63	974.263	-591.198	-2216.28	3342.81	3595.39	-3076.55	1671.03	-1033.81	-3532.83	3600.51	-430.317	835.331	5452.28	-4224.32	-224.672	3278.72	-958.679	-2868.37	-5741.99	383.701	219.655	-695.442	963.152
Usf2	47.9724	164.166	-146.506	-96.0522	4.40645	155.36	-173.436	84.0158	-96.3637	-267.594	200.587	-65.1762	150.783	462.238	-169.749	-139.363	41.2163	-116.109	-146.694	-139.041	207.394	213.395	-128.916	-46.5345
Cryzl1	-59.4384	100.343	-211.266	169.019	73.5685	-224.244	-238.835	130.164	-175.454	-361.167	163.056	-134.695	544.899	480.776	-87.4705	-206.675	-32.5366	-275.703	-195.966	145.702	434.675	489.247	-264.287	-263.713
Kcnh1	663.834	149.865	-206.678	-526.402	1258.12	998.871	-758.509	-18.2336	-285.214	-1242.27	1418.4	117.108	262.714	1698.63	-1371.4	218.389	1152.06	20.2763	-1589.75	-1897.02	-79.2429	-620.461	-53.4177	690.338
Idi1	-0.71428	111.621	-39.4513	-22.662	20.2585	-17.7637	-74.9222	-56.4694	-39.8638	-154.674	74.7955	-23.0362	158.508	158.561	-65.7076	-120.103	-14.1553	-84.7179	8.70684	62.6149	112.758	185.672	-107.333	-71.9214
Mrps14	26.6924	75.0915	-13.5748	-58.8125	68.6411	-95.8977	-130.82	6.59291	-40.9652	-161.032	101.89	-4.25024	191.08	154.685	-65.5106	-143.753	36.2336	-19.1368	-100.66	55.9351	119.098	172.749	-67.631	-106.645
Zfp68	62.1184	98.9361	-60.4232	-125.701	140.997	-29.3398	-233.682	249.887	-39.941	-285.627	247.886	-78.926	95.6894	445.691	-330.78	-61.5424	183.423	-160.82	-125.302	-139.424	113.179	132.938	-134.358	35.1211
Spock2	1319.08	4892.75	-1473.61	-3918.19	5880.67	8175.45	-5791.53	1279.46	-1243.1	-3935.25	8321.44	-425.9	-3318.12	12446	-11462.2	2451.33	9246.45	1808.37	-8598.86	-15183.5	-3714.31	-4083.04	527.483	6799.09
Mcm9	-19.1012	8.20549	-127.049	-40.8521	55.1936	1.89494	-117.94	106.071	-40.1211	-86.8633	151.322	-19.2355	126.7	161.488	-93.2017	-70.8115	53.192	-27.9786	-75.3276	-32.5266	81.1665	125.581	-53.7898	-66.016
Upf1	179.803	151.36	-107.805	-316.605	529.577	683.596	-520.266	40.5974	107.585	-495.105	850.936	37.7474	-138.646	1228.14	-981.832	6.31157	745.388	-212.741	-690.899	-1328.78	-65.2843	-164.4	125.528	335.789
Ube2e2	150.425	169.619	-156.663	-201.126	410.634	63.7227	-511.34	365.357	-247.331	-544.474	433.88	-119.032	315.761	814.987	-462.218	-261.794	427.558	-226.847	-499.382	-244.515	232.694	139.649	-88.547	38.981
Phf21a	21.7046	254.885	-307.495	-142.797	186.72	106.639	-431.727	162.265	-123.691	-343.753	512.905	-175.822	347.14	614.065	-414.13	-254.284	151.04	-135.356	-361.197	-531.498	411.668	699.59	-109.213	-137.658
Dock1	68.294	157.124	-238.478	-162.134	176.031	198.115	-308.682	367.001	-53.3032	-396.016	213.096	-272.304	147.465	583.705	-300.212	-329.387	139.92	-195.616	-146.8	-202.382	437.468	419.357	-117.327	-184.935
Zfp85	2.74841	37.5889	-40.3671	-35.6201	1.68572	-15.2675	-22.2505	0.901005	-29.5721	-55.4429	36.8153	-5.97071	62.1774	112.288	-25.7684	-56.2644	4.61715	-37.104	-41.6479	89.7693	46.954	64.4271	-38.4119	-56.2849
Smim4	-10.9362	8.38612	-21.8651	-14.0386	15.1884	-14.11	-23.9068	14.8058	1.01771	-46.092	62.8419	5.79548	38.7528	12.8565	-24.6437	-19.2598	17.0263	-33.6922	-11.9191	-46.8187	26.1089	36.4389	30.2884	-2.2251
Abce1	307.464	240.955	-333.629	-262.924	741.774	153.218	-911.892	483.081	-120.15	-992.846	773.751	106.411	470.806	1526.42	-935.974	-292.898	593.294	34.5262	-809.694	-845.179	233.184	134.925	-571.949	277.33
H2bc8	40.4301	34.1815	-26.6951	-1.03333	89.1909	-32.898	-70.0092	-13.9018	-40.6543	-80.2102	40.3697	-40.8156	88.0862	63.5703	-32.4934	-60.7929	67.0156	-57.9593	-56.1552	25.797	86.0017	36.1255	-26.3162	-30.8339
Phtf1	119.602	141.991	39.6498	-11.7734	251.395	50.6187	-214.653	102.505	-116.817	-298.883	222.987	-43.1118	-112.926	416.52	-261.213	2.12179	329.571	-26.2668	-219.106	-426.15	-0.305986	-49.4055	-38.0069	141.658
Rrp1b	-47.2016	44.9838	-29.8318	19.2209	17.4093	61.1068	-64.0063	-5.36542	78.2669	-83.6117	73.7014	-37.1068	1.77375	90.7263	-59.3282	-4.17056	25.4907	-48.9255	-6.94103	-105.352	33.3428	56.0787	-29.0879	18.827
Gpr182	-32.6039	-22.9865	-27.1505	-42.3223	158.452	49.8268	25.8825	-7.52959	45.5049	-12.5241	-34.9095	29.3068	-29.312	37.97	-26.0474	-47.7349	-28.717	9.46458	39.417	-27.6023	-30.4625	-40.6315	-1.11347	15.8229
Zfp420	45.798	17.4371	6.98797	2.01674	38.6878	25.6456	-78.9544	82.8211	-57.0674	-122.724	78.4761	-35.595	-1.89083	102.07	-143.348	-17.186	106.412	-30.4986	-63.6544	-45.522	65.9504	89.3968	-26.705	-38.5537
Txndc9	-29.7292	139.846	-150.199	76.403	58.5423	-22.5344	-159.405	27.4344	-103.164	-230.426	152.957	-76.4242	211.91	285.215	-71.7657	-114.744	110.423	-83.0951	-152.723	-21.5091	127.755	124.324	-82.8523	-16.2377
Syt17	471.367	108.803	279.624	12.0011	729.337	761.984	-612.427	-761.336	-110.323	-8.843	319.58	383.857	50.6148	1379.81	-964.179	68.4273	784.667	54.3013	-998.308	-1424.65	-51.7409	-471.65	-418.865	417.947
Nrf1	-15.0143	122.731	-50.091	23.0422	-27.0167	-7.56186	-79.6604	-15.5522	-37.2024	-101.757	64.4848	-54.5154	105.506	118.467	-45.6566	-29.8149	87.1364	-38.7999	-23.5046	-4.74603	88.7898	12.4483	3.213	-94.9249
Panx2	325.768	399.749	-285.16	-438.299	742.265	646.58	-953.89	452.396	-727.752	-944.637	914.186	-276.394	729.408	1115.65	-923.177	-368.95	299.362	56.7454	-496.368	-1132.04	636.236	1003.05	-259.833	-514.897
Map2k5	90.4177	40.099	-137.507	-81.7366	124.631	139.227	-235.603	89.6511	-134.797	-218.533	290.256	-64.7332	209.366	467.423	-160.135	-118.259	182.291	-232.153	-113.228	-187.597	57.3636	78.1556	-139.067	54.4681
Znrf2	26.7111	69.5899	-144.729	-58.9634	237.243	171.415	-311.758	24.4114	-36.1503	-292.918	231.534	6.61731	228.829	410.472	-123.688	-58.6906	22.7182	-179.36	-201.979	-191.401	151.059	207.004	-159.777	-28.1897
Dhcr7	-33.6435	203.204	-78.4808	-186.636	179.931	209.508	-319.155	131.328	10.4511	-306.249	264.822	40.0611	48.0076	609.078	-289.371	-139.597	149.277	-13.5684	-206.342	-312.708	91.3299	16.258	-154.201	86.6964
Wdr91	60.361	100.863	-88.2876	-40.6894	90.8825	117.916	-110.411	-30.0031	-110.207	-161.381	116.678	28.4353	88.5546	217.218	-127.659	-89.7738	111.987	-101.045	-125.464	-149.139	120.123	96.1025	-42.6685	27.6082
Kl	-81.7797	39.3669	-18.6958	-46.9901	228.042	56.4599	-53.4563	4.96077	40.1706	-74.197	-20.0831	29.4967	-66.5941	77.1737	-73.3509	-92.627	-24.5474	57.5023	146.065	82.5841	-95.674	-72.8143	-70.233	29.2204
Rnf207	-3.96185	16.8677	-31.7034	13.621	-16.32	-22.2022	-12.2289	7.7289	-2.4141	-7.17804	27.6423	-23.9501	16.4531	30.0467	13.0234	-15.6394	-7.38029	1.50778	-19.8693	-29.7228	36.4231	40.1195	5.53154	-16.3946
Fam133b	-32.2259	78.1841	-66.0954	37.0387	4.44915	-33.7975	-106.403	0.427683	-46.151	-133.632	128.193	-36.5546	140.516	113.403	-82.128	-42.9758	78.0839	-50.3075	-91.0609	37.8361	52.1833	139.996	-40.958	-48.0213
Rpl5	-47.6259	702.809	-901.102	-170.663	-642.313	-546.652	-692.547	231.982	-588.539	-771.588	466.113	-602.447	1983.86	1647.59	221.674	-1049.04	-368.444	-853.852	-380.356	1577.1	1162.51	1675.09	-895.259	-1158.3
Tmed9	80.3248	113.955	-99.8235	-163.856	234.127	363.649	-174.086	-1.31785	-58.8396	-265.566	294.48	59.079	36.5388	502.629	-489.105	7.34892	205.174	82.4931	-394.365	-334.532	-115.58	-86.2247	90.7052	112.794
Gpc6	78.6293	20.2013	-135.25	-62.8409	86.8235	131.032	-61.5999	80.7468	-40.7602	-151.686	174.804	-26.2691	37.9281	184.447	-124.37	55.2347	72.4152	-33.3601	-77.9911	-241.379	23.8376	-12.9595	-25.7976	48.1636
Tmod3	-32.7676	25.0511	-134.555	-134.037	330.935	58.0799	-208.287	148.711	200.546	-184.178	173.746	-65.269	74.939	251.23	-266.906	-67.662	119.841	-12.4643	-177.756	-225.723	109.544	2.76985	-47.8003	62.0128
Anks1b	686.194	1559.13	-1288.87	-1212.3	1008.23	2406.24	-2964.23	569.99	-1784.59	-3164.52	3252.55	-430.161	2931.39	5723.89	-2131.37	-1371.85	1553.68	-610.745	-2640.92	-3254.46	1932.7	2383.61	-2299.3	-854.286
Fbh1	228.019	214.958	-211.859	-134.058	213.968	37.9024	-264.842	114.954	-205.02	-344.008	392.721	-142.938	184.147	539.038	-325.277	-153.292	437.424	-79.5904	-395.272	-371.306	40.1035	98.8867	-45.6743	171.014
Rpl30	-86.0789	576.219	-559.365	106.471	-490.684	-481.499	-374.042	169.844	-467.521	-317.797	178.672	-532.902	1183.85	694.286	191.748	-579.946	-34.7943	-381.569	-288.929	717.478	853.388	897.885	-342.71	-632.001
Gda	1268.28	2066.77	-893.231	-422.754	5035.31	2759.04	-3535.38	-2614.16	-984.053	-2849.76	2072.16	1222.01	1799.56	8241.86	-3485.48	-601.184	3468.2	-313.795	-4865.87	-4260.63	432.706	-1636.71	-3196.82	1293.91
Zfp110	-6.02646	37.6329	-37.9065	5.83193	-16.8254	-29.2398	-43.1434	53.8288	-24.8898	-88.9485	55.7252	-25.2389	113.676	108.753	-79.4194	-72.0288	42.4296	-49.5978	-41.6536	-12.6676	37.3832	60.7956	-6.17414	17.7032
Eif4b	503.326	597.329	-580.666	-733.046	1118.3	1184.14	-1004.94	-23.2424	-572.347	-1375.12	1368.62	-80.4731	550.115	2579.28	-1200.92	-563.581	728.623	-517.76	-1155.94	-1249.13	456.093	117.064	-357.951	212.232
Samd12	214.053	124.958	-151.26	-152.49	873.945	1069.61	-938.724	-100.927	246.494	-530.815	916.394	229.804	-184.079	2290.07	-1164.58	338.952	1050.18	-259.247	-1256.78	-1911.29	-215.486	-461.396	-685.994	658.605
Tubb2a	237.794	1679.96	-141.742	-144.241	1643.33	464.387	-1463.94	-960.863	-236.229	-1664.33	702.899	810.943	211.556	2424.97	-1641.87	77.8174	1346.34	-57.3927	-1774.95	-1488.28	-57.7601	-364.231	-409.738	805.564
Ccser2	282.164	295.832	-683.676	-974.485	1742.42	1235.45	-1510.94	1177.68	-447.526	-1524.93	1888.1	-321.024	327.766	2546.53	-1594.04	-96.1815	883.752	-546.2	-1571.26	-2674.33	792.176	1015.28	-791.218	548.657
Memo1	-54.9863	160.019	-215.965	159.986	-155.89	-133.352	-244.828	42.9754	-155.265	-240.846	242.504	-91.3849	289.678	400.04	-2.65194	-203.991	1.72344	-220.251	-7.59407	141.159	272.051	372.126	-173.575	-181.68
Egln2	25.6603	199.024	-149.456	-36.2743	6.65099	46.4745	-247.375	-65.507	-163.109	-265.215	358.783	-77.5466	338.877	578.608	-133.953	-166.757	147.346	-211.672	-209.801	-166.49	99.6361	285.417	-84.3908	-108.93
Fcer1g	1.85105	-52.6404	-7.33555	-58.9262	60.3275	41.6952	-52.1783	11.7017	-42.1569	3.51305	69.1399	-32.5376	165.37	43.5163	-30.0879	-63.6833	10.1447	1.8192	-30.5518	8.58029	23.7762	69.2011	-63.0944	-77.4441
Lin9	22.2992	-27.8228	15.8678	0.537848	38.2237	-3.42014	-51.9093	22.1555	4.92298	-41.8248	34.0502	4.86279	45.0752	12.1126	-45.1184	-8.73836	36.0149	-30.6541	-45.5914	-33.2768	6.8621	35.326	-5.18904	15.2344
Kcnt1	21.0491	288.874	-360.642	116.789	253.083	460.397	-496.886	129.369	-108.704	-888.1	880.895	-153.958	184.771	802.194	-490.721	-153.122	636.959	-431.491	-101.47	-1264.86	105.647	351.885	205.641	12.4046
Zfp958	10.072	41.1314	-40.9784	-25.1088	16.7518	-15.3652	-69.1252	33.6134	-55.0893	-85.5248	25.8881	-30.1618	113.913	147.635	24.7862	-70.9719	-10.8325	-67.751	6.70983	84.5887	28.0098	73.9389	-42.0115	-94.1174
Thra	64.7865	3271.24	-1651.35	-1746.63	4167.77	5369.42	-5051.66	-3433.38	-801.936	-2237.03	4162.02	99.1259	2822.02	11086.1	-4338.99	-1178	2478.71	-627.28	-4990.74	-5782.04	1511.61	2255.52	-3476.68	-1972.6
Rnf169	422.904	303.747	-268.847	-324.739	584.236	714.32	-792.758	-18.5124	-395.211	-761.859	815.966	-191.373	667.212	1817.36	-1026.63	-314.228	449.459	-407.793	-620.208	-661.688	206.442	332.839	-525.364	-5.272
H1f5	7.94284	31.527	-23.048	-9.7534	12.7443	0.0405322	-24.8289	28.3174	-11.3643	-53.7767	22.9532	-7.85412	0.268843	19.855	-34.8624	-17.019	31.5525	-9.78781	-36.2255	-3.39259	38.2095	1.94618	53.6512	-17.0957
Cds2	1669.9	2847.74	-1542.08	-2756.59	4409.55	6529.14	-4902.2	469.799	-57.1066	-4668.36	5273.96	569.725	505.327	10453.9	-7728.27	1040.58	6264.74	-144.444	-6269.9	-10077.6	-1980.23	-1603.54	-2450.49	4146.39
Nap1l1	-4.37605	751.808	-269.329	-24.4151	506.593	-88.5105	-1061.96	210.684	-382.628	-1395.99	847.176	-69.4274	972.426	1617.92	-662.761	-485.097	725.648	-404.384	-857.861	-294.278	396.865	289.905	-515.103	197.099
Rex1bd	2.34987	121.516	-80.5625	-38.7495	-28.9954	-76.7683	-87.3573	-1.98878	-95.1084	-159.154	107.907	-43.6013	291.612	121.458	-20.587	-91.9791	31.5163	-64.937	-39.1366	105.901	55.701	143.322	-62.7459	-89.6117
Abi1	204.263	437.805	-411.818	-391.824	895.452	353.886	-804.44	15.753	-573.875	-1004.41	845.972	-84.3037	937.355	1605.65	-612.728	-486.34	167.837	-468.934	-849.576	-548.953	593.283	759.671	-461.681	-118.04
Zfp516	-73.8271	-49.3769	-9.84268	-160.64	70.9483	98.6974	-180.526	27.1309	441.479	-31.2636	150.043	-4.8745	-28.7073	110.387	-207.962	-92.1799	-3.84452	45.3175	-105.959	-137.991	37.2049	101.674	-35.3393	39.452
Deaf1	124.333	182.244	-208.61	-96.4077	307.069	142.545	-337.364	26.4896	-100.535	-385.124	427.207	-231.629	232.013	719.82	-269.41	-58.3523	84.5352	-289.688	-397.496	-313.47	152.132	345.005	-41.4945	-13.8134
Col25a1	-71.7176	86.3925	47.3695	160.812	392.716	320.242	-186.923	-299.136	-295.613	-147.749	125.526	298.615	74.501	703.996	-252.491	211.172	185.789	-196.436	-349.216	-435.393	-74.5227	-193.719	-80.1482	-24.0686
Rsl1	22.6719	-2.51151	-7.24916	-16.3372	16.4854	-0.200169	-45.4107	60.7299	-23.6253	-45.9081	11.9968	-27.3888	43.7204	82.5745	-28.7914	-30.2549	21.9752	-23.2034	-44.9624	19.4857	30.3976	55.7706	-39.9177	-30.0473
Tlcd3b	414.106	152.98	-283.149	-576.844	619.713	811.505	-627.256	700.54	-102.205	-726.637	676.471	-96.5181	-288.242	726.61	-852.659	18.6836	415.612	-159.449	-347.625	-1386.84	160.254	369.124	69.6716	312.151
Kcnc1	805.842	292.708	-401.086	-1229.84	1415.43	2372.96	-1251.77	903.871	349.764	-1927.93	2395.78	-350.292	-348.682	2490.41	-2513.69	690.88	2133.75	37.0708	-1691.17	-3844.11	-837.304	-1076.55	161.936	1422.04
Hdhd5	7.30632	59.6324	-71.7953	81.069	-40.3628	-35.1097	-95.7411	6.78097	-81.485	-45.0735	60.4473	-51.8383	75.6993	78.7207	-18.9999	-67.7887	56.4659	-94.4143	-18.0878	-12.8638	75.25	198.937	-7.39185	-59.357
Vwa8	14.6571	260.747	-376.537	-334.261	95.0598	312.892	-349.048	425.487	-204.097	-474.011	557.658	-328.77	413.465	887.293	-440.885	-415.901	307.023	-286.512	-170.201	-455.981	395.974	537.279	-240.871	-130.461
Grin2a	3227	-2069.86	-1330.22	-3221.68	7200.47	5778.86	-4028.66	5192.15	-1711.58	-6180.92	7698.81	11.4339	-40.4088	6923.03	-7605.13	1043.04	6237.36	735.24	-6923.92	-11163.5	-1969.82	-4260.28	714.249	5744.34
Hnrnpa3	305.062	247.202	-415.108	-370.246	1279.81	496.074	-1293.59	665.085	-34.302	-1297.4	1118.57	-247.356	544.642	1739.43	-1191.99	-408.443	1158.68	-112.087	-811.877	-1187.97	325.018	-128.335	-810.219	429.347
Sh2d3c	52.3894	-40.1407	-104.109	-100.905	296.064	160.305	-126.257	102.075	-3.17792	-175.045	271.314	-37.678	54.3108	300.601	-236.832	-120.308	110.794	30.6859	-54.7518	-385.104	-23.2072	-161.618	16.1893	174.405
Frem1	-32.3968	53.0698	27.0586	59.6357	-18.9229	-17.515	-35.9231	-53.1524	-26.0173	-15.1505	20.1582	20.6269	-35.0075	69.0468	-5.04091	-3.21941	32.2443	-26.2385	10.2017	-24.8306	29.2682	19.9831	-36.6647	-11.2138
Rpl18	-17.3075	65.4698	-79.1672	-2.70767	-1.29645	-23.3283	-98.1814	-25.6318	-24.5936	-113.065	72.0411	-15.4334	188.638	222.357	-14.5274	-158.134	7.15868	-79.4816	-21.4111	76.5834	85.8789	147.296	-41.4743	-149.682
Nap1l4	71.9451	570.474	-288.315	-51.294	327.583	140.846	-523.292	-34.1749	-249.157	-622.593	403.245	-119.915	381.294	889.049	-463.096	-133.096	374.284	-157.512	-488.741	-317.014	142.147	191.309	-7.64354	-36.3333
Olfr539	-22.8977	15.1042	-4.35195	18.6459	-10.8677	-15.3858	-25.0967	12.3855	-24.0368	-2.79539	13.5624	19.1345	-2.60129	19.1633	5.04428	-11.412	7.68265	-1.82571	-35.4114	-19.5739	32.3037	26.3801	-4.55584	11.4058
Zfp945	-6.73282	86.6269	-135.751	28.64	-50.9543	-176.468	-187.21	128.694	-111.831	-241.197	161.228	-114.24	370.257	344.643	40.5957	-229.528	-38.2072	-126.145	-11.5805	134.322	230.393	290.837	-183.809	-202.582
Ntrk3	663.107	-386.804	-888.301	-891.578	3176.85	5450.8	-4073.54	1562.62	753.753	-2880.46	5365.35	1633.59	-1474.75	7362.31	-6060.28	1195.23	5242.71	466.844	-4600.06	-10152	-1669.03	-2394.05	-1255.87	3853.52
Mfsd4a	345.816	270.15	-340.861	-592.465	919.98	918.763	-797.969	499.738	-295.958	-856.312	802.509	-350.578	354.605	1616	-1040.88	-409.506	411.915	-269.269	-530.898	-951.161	-28.9174	22.1333	-263.066	566.232
Pde1a	973.711	1922.13	-1906.43	-992.553	2825.8	786.217	-3133.31	772.216	-1965.18	-3313.29	3023.08	-629.369	2026.7	5977.68	-2694.6	-1311.78	2117.39	-1613.4	-3322.73	-823.93	382.429	65.08	-606.743	1440.87
Skap2	-8.80219	59.3097	-39.0689	-13.4949	42.612	9.64414	-102.348	34.4457	-86.5201	-79.9136	86.9703	-13.3015	84.0134	108.76	-17.8037	-26.3125	115.844	7.08591	-125.35	-28.7216	61.5358	21.8084	-33.261	-57.1317
Mtfmt	27.1791	32.8551	-35.2066	-10.2497	15.8647	2.06478	-16.3126	-18.8628	-34.0235	-44.4986	22.5549	9.42435	53.4334	27.6605	-23.416	-14.3602	23.0124	-47.203	-18.3262	-17.1059	24.1222	46.1625	-14.2091	9.44033
Tafa1	219.021	61.0658	-108.862	27.6149	305.6	22.3207	-234.196	87.6091	-312.425	-373.373	165.957	63.1946	494.713	287.573	-343.698	-32.0036	227.709	90.1954	-485.131	-342.197	324.027	-1.48471	-283.764	140.533
Gm12715	11.625	11.7945	-2.91061	-5.17383	27.7387	16.6005	-26.5474	3.04461	15.8297	-29.763	1.13751	-0.628966	1.76017	41.1372	-12.7385	-1.80964	7.106	-7.94723	-15.4845	-34.9194	8.5244	-6.82029	-10.8181	9.26305
Hnrnpm	74.0653	141.527	54.8479	46.1338	23.1615	28.9676	-285.837	45.8979	-62.5858	-293.687	236.066	12.5213	39.1117	265.146	-215.796	-71.4709	298.25	-94.0738	-218.402	-292.987	74.9645	26.6539	82.7299	84.7959
Ddn	2162.37	4014.95	-3224.05	-2221.52	854.338	5260.4	-4729.81	-3264.33	-5426.15	-4410.51	4719.33	-1625.79	11274	12032.8	-1382.04	-4194.99	662.337	-553.061	-4572.77	-4932.49	5417.19	6963.5	-7614.64	-5209.07
Septin9	151.872	392.043	-7.67171	-390.652	1055.04	989.141	-648.681	-233.503	-386.402	-650.104	965.743	154.208	-220.235	1346.89	-1029.64	153.182	697.568	-46.2308	-923.22	-1513.88	-196.613	-99.2927	-11.6256	452.063
Usp47	212.445	722.447	-329.27	-72.6404	438.061	508.973	-797.612	-154.93	-276.746	-963.143	691.094	-114.515	408.792	1658.09	-611.549	-126.654	609.037	-358.793	-853.105	-749.954	102.567	-32.2852	-157.902	247.59
Zc3h4	209.773	373.149	-241.131	-297.401	409.46	761.073	-412.446	43.6848	-1.01069	-589.088	518.244	-197.469	123.52	1340.48	-736.282	-228.077	474.021	-121.912	-542.288	-1034.36	62.222	-133.361	-187.613	406.808
R74862	-23.0521	23.1274	-31.0713	-3.07206	20.1437	-9.62452	-26.4098	32.2061	-17.9268	-37.2242	23.2722	-15.1417	48.8809	82.786	-2.92363	-52.8412	-13.1465	7.97777	-13.3756	-15.5905	58.011	10.0552	-44.3843	-0.676135
Naa38	14.9366	15.2169	-10.2797	-3.2687	-10.025	1.13457	-9.74761	-14.6074	-1.12306	-21.2817	6.04833	3.11218	25.5775	23.3996	4.58053	5.40617	8.36777	-25.2877	-9.28169	5.83397	6.76396	-5.62252	4.94565	-14.7987
Cdyl	81.658	366.858	-326.842	-128.305	-384.675	-377.326	-407.219	137.709	-376.454	-499.502	298.734	-450.725	1357.82	871.08	-35.6142	-684.289	-290.522	-528.807	-139.557	816.089	781.193	998.809	-256.722	-823.389
Rpl11	-111.442	411.148	-321.783	-15.0161	-259.147	-233.992	-220.709	-7.35746	-297.576	-316.667	185.688	-243.423	789.195	500.676	70.8729	-431.252	-147.075	-178.832	23.6326	561.112	353.074	601.621	-186.032	-526.715
Slc27a4	219.084	210.111	-42.4797	-398.25	635.085	482.488	-570.25	458.206	-113.795	-672.491	609.248	-58.9114	116.245	1001.61	-1016.03	6.34523	682.102	59.2636	-744.758	-1059.63	86.4555	-36.4057	-65.1135	211.875
Tonsl	-11.9358	51.7913	-21.624	10.8132	-16.6709	22.5999	-38.5017	-28.0516	-21.2888	-17.1849	69.3541	-15.552	-11.8461	92.836	-42.3371	-26.0229	18.4278	-18.0346	-30.9481	-59.2635	42.8779	50.2394	-7.13115	7.45372
Hopx	22.4372	243.567	-166.492	-76.0887	-123.734	-145.14	-150.896	-24.6295	-63.8448	-125.874	101.003	-127.112	287.187	205.595	23.4133	-243.794	11.8798	93.2908	-44.2669	199.112	206.109	473.747	-356.246	-219.222
Csf2ra	-65.2883	16.4063	-56.4444	61.7136	-8.24914	45.5795	-44.644	-3.38878	56.4291	-114.418	125.195	-43.0462	20.527	92.3694	-53.2345	-78.9223	53.4672	29.0361	66.982	-91.8493	92.0547	48.8265	-40.4677	-108.634
Slc14a1	-21.8262	52.7399	-38.2328	-5.55351	15.7727	4.83554	-40.6505	-7.47702	8.15609	-30.0045	26.5256	-20.9568	49.9784	91.1783	-40.9998	-65.9441	4.16634	14.3253	-1.94808	-10.6619	26.1044	19.6631	-17.4238	-11.7667
Wdr83os	33.664	81.2131	-70.9476	-101.948	134.571	7.80351	-232.122	188.196	12.2362	-117.92	123.089	-73.6893	158.31	229.991	-167.896	-28.3704	172.696	39.209	-193.501	-226.989	0.0469968	82.297	-136.466	86.5269
Nrsn2	-12.2449	-7.24448	139.499	-266.48	351.687	373.589	-369.601	202.687	356.751	-226.907	292.118	-0.0238972	-19.2246	655.854	-598.481	-36.9426	372.384	-36.3538	-323.196	-735.953	-180.464	-168.45	-124.291	361.288
Fxn	3.34899	26.1509	-27.4397	4.36197	-2.71126	-15.6386	-14.5769	29.294	-19.4794	-33.2522	0.0350365	-27.9516	46.2949	64.9153	-3.18517	-16.3476	1.61524	-40.0072	-22.6818	-10.4939	21.6256	67.3402	-17.8584	-13.3585
Ppp2r5d	209.646	324.193	11.9899	-390.353	467.742	587.299	-488.167	187.172	-29.8059	-477.286	540.785	57.9581	-142.496	1112.55	-1016.73	62.0858	593.133	93.826	-668.356	-1145.66	10.3343	-99.5951	-117.656	317.388
Fxyd2	1.33834	11.7806	-6.50569	3.24393	6.01529	23.2353	-27.5059	-8.87233	-3.7194	11.7342	4.79317	-14.3012	-6.45704	29.915	-2.31281	-14.7821	1.72529	10.1696	-3.97797	-8.34956	19.4101	-14.2269	2.12971	-14.4794
Zfp933	-65.8474	89.4778	-179.41	13.5997	4.45928	-2.45638	-158.749	154.932	-29.8471	-119.853	112.927	-102.776	187.608	270.727	-19.2493	-106.355	236.848	-25.3049	-106.731	-95.5847	47.9248	191.204	-170.368	-127.176
Max	159.083	70.9174	-57.4944	-172.063	343.158	239.505	-401.757	294.966	-198.272	-480.357	479.527	-38.7983	77.1979	609.4	-539.27	-37.9577	271.793	-74.6061	-371.168	-433.77	109.465	83.3524	-25.68	92.8285
Bcas3	87.479	168.293	-182.542	-225.51	376.394	345.086	-309.962	353.587	0.449351	-434.816	491.815	-68.678	-136.747	766.17	-623.206	-48.113	476.878	13.3129	-490.295	-896.697	45.0152	-127.582	91.7205	327.948
Hadhb	108.94	208.466	-190.907	-148.346	66.3753	-38.5678	-307.566	120.025	-158.224	-281.926	114.935	-212.702	460.286	491.071	-63.5631	-418.313	113.8	-138.649	-223.411	209.854	395.747	440.195	-273.515	-274.004
Ptk2b	1421.47	2027.24	-222.467	-1072.3	3370.98	2428.53	-2888	-564.939	495.581	-2981.24	2008.19	12.1384	992.578	6894.87	-4582.28	-695.358	4048.37	169.67	-4445.5	-5370.78	-888.851	-1896.14	80.576	1657.66
Mbtd1	-64.437	130.379	-196.781	73.4124	-83.1382	-63.7766	-211.382	96.1977	-93.2791	-243.845	195.893	-126.607	307.691	333.444	58.529	-178.623	1.44216	-178.111	-116.753	21.1997	299.178	370.319	-161.207	-169.745
Zfp426	63.7269	50.6357	-38.3152	-82.8441	91.1478	47.8203	-238.207	132.594	-19.7512	-181.589	260.41	-95.8801	80.3085	326.322	-205.659	-77.2404	183.434	-69.4886	-70.959	-207.118	63.9801	144.234	-104.928	-52.6337
Cfap418	114.967	81.799	-144.616	-58.9044	220.135	-73.4739	-283.949	34.9081	-51.2591	-286.463	159.731	-48.6808	346.147	550.945	-207.682	-237.078	-20.02	-73.7133	-267.205	157.061	157.869	194.858	-206.952	-58.4242
Kbtbd2	162.773	252.895	-359.145	-149.905	805.351	297.809	-673.322	242.444	-178.263	-739.15	645.654	-26.1429	119.281	799.068	-648.037	25.3666	548.404	-214.369	-687.213	-674.814	93.7351	116.322	-3.30108	244.56
Arhgef12	177.737	372.949	-773.171	-2221.29	2844.78	3777.09	-2552.52	2039.84	304.101	-2850.53	3859.41	-377.711	-324.119	4996.99	-3974.22	-270.1	2111.92	-257.905	-2224.52	-6223.9	734.531	750.158	-892.412	972.88
Fcgr3	15.01	8.62311	-51.5019	-30.2903	42.9748	49.4355	-63.04	-10.3712	-22.0073	-57.4747	44.3822	-3.38918	161.648	62.1932	1.46932	-4.57117	40.2904	-53.2204	-58.8498	-55.2128	61.4965	43.4382	-44.9432	-76.0891
Znhit1	40.2607	41.3235	6.98689	-29.7645	34.224	24.4038	-8.12469	-38.951	-65.6639	-92.1137	70.0333	10.3522	77.8411	50.5583	-60.4933	17.3684	41.658	44.4284	-90.6488	-60.5273	0.9788	26.4937	3.08817	-43.7122
Uqcr10	-4.78913	278.816	-341.311	-104.344	60.6448	-169.495	-318.064	154.192	-174.308	-417.689	217.718	-195.449	700.91	500.553	-135.021	-389.44	-12.6426	-204.923	-172.331	343.212	467.572	379.677	-79.7335	-383.754
Tcea2	-57.3647	132.351	-83.359	105.981	-34.5699	-65.8168	-101.71	2.18749	-102.787	-115.327	160.475	-98.0602	116.882	262.238	-28.0075	-85.7156	62.631	-62.5677	-94.9268	-126.94	95.009	162.227	26.4018	-69.2306
Trp53	10.2368	91.7221	-62.8451	-37.4596	161.443	82.939	-103.642	91.0204	-5.26583	-132.563	51.7794	-44.6182	-21.3141	158.706	-149.937	8.33781	120.88	-12.218	-113.085	-177.498	2.64328	-19.62	56.3016	44.0577
Ccdc28a	42.328	47.9993	-32.4486	27.3657	-8.38789	25.7593	-105.016	-10.9329	-55.0799	-131.978	98.9885	34.8669	46.7948	166.878	-56.1697	-55.4874	28.4451	-60.8408	-92.0195	-61.836	52.1267	78.4641	28.6061	-8.42548
Tor4a	-7.42089	-9.9791	-6.63828	-0.486599	44.1782	30.5351	-2.76469	0.873462	-3.57191	-22.6594	4.75169	4.81879	-6.62929	29.9212	-3.5191	0.579475	1.41474	27.0645	-24.8652	-19.2862	8.77879	1.32927	-1.16253	-45.2621
Nsmce2	78.5945	91.3535	-83.1251	23.5068	22.6239	43.7319	-94.9274	-25.8084	9.05918	-128.58	65.668	-58.6633	74.1934	104.401	-81.4782	-33.8531	183.073	-3.52113	-71.9221	-121.581	10.3338	87.4269	-94.0723	3.56659
Calcrl	-28.9179	35.4836	-61.0773	-7.01626	158.232	17.4007	-47.3561	-23.6137	-22.8973	-16.0489	41.6123	-41.0737	17.1393	121.797	-36.6172	-69.6212	-72.989	52.8578	17.4236	-42.0064	57.226	29.2022	-72.6023	-6.53716
Syn3	33.1314	175.314	-41.8768	54.5437	61.8187	147.534	-134.652	-87.3283	1.34205	-226.144	300.51	-59.1756	-58.6381	293.561	-269.856	-8.45001	286.358	14.9167	-223.928	-481.075	-71.9031	22.0455	69.0056	202.947
Taf1b	-17.6467	69.7734	-36.651	43.001	-40.9716	-56.8297	-76.7466	-10.6193	-37.2766	-85.1988	106.473	-10.9805	82.0143	112.773	-23.8911	-68.023	43.3762	-18.3698	-20.0344	-39.896	51.7327	88.4677	-36.6373	-17.8385
Cdh24	-23.048	21.1488	-41.9537	21.792	-29.3091	25.7054	-46.8307	63.5085	-22.8041	-73.1469	84.904	-32.3753	2.51598	64.9118	-55.887	-97.5964	60.1727	-7.17532	69.5234	-68.7761	42.1149	77.6603	19.0006	-54.0558
Zfp637	27.2589	55.2903	-64.6807	-50.6707	4.11231	-36.3711	-72.6951	49.3179	-34.2871	-91.6304	145.838	-31.399	118.127	220.981	-147.363	-91.1766	59.8483	-46.0125	-145.407	-69.2474	132.057	71.6834	-14.931	11.3561
Rcan3	-8.36477	74.3355	-60.9075	-57.75	179.848	253.821	-221.489	15.5654	44.5374	-190.155	259.091	-137.137	-31.5234	431.745	-232.749	-65.5749	275.213	-130.817	-151.518	-238.55	-19.7596	168.233	-141.959	-14.1348
Flot1	101.603	576.063	-359.694	-159.944	447.89	404.504	-505.991	-128.476	-427.221	-703.138	525.991	-101.212	601.231	1125.05	-483.437	-206.991	260.402	-143.078	-532.039	-558.327	268.825	248.765	-206.696	-44.0767
Ndufs8	-43.6205	237.33	-139.492	-148.714	-0.0495382	-71.555	-172.433	123.893	-192.695	-307.464	205.997	-118.815	394.757	218.957	-50.4312	-247.009	-51.0848	-21.8957	-171.983	136.254	340.815	338.501	-151.929	-107.333
Kcnh7	2041.2	-1476.97	-1159.24	-4057.12	4880.92	2535.48	-3196.25	5723.23	-550.108	-4693.55	5236.68	-1115.72	1228.08	5290.41	-4451.98	-19.2227	3044.3	-1528.34	-3350.91	-5338.06	-41.233	-1226.84	-745.985	2971.22
Slx1b	-1.88211	64.2559	-61.7564	-2.20078	9.94578	25.0623	-60.6926	-21.4521	-13.5113	-56.7029	59.5476	-48.1287	37.3671	65.5562	-7.80902	-70.5352	47.2105	-52.2961	-30.0641	-4.89171	43.9717	99.4756	-0.885036	-19.5845
Nrm	4.05523	9.15281	7.3558	2.60155	-17.2686	9.72472	-24.0434	9.90451	0.313279	-14.0899	22.8424	-17.2215	-11.5769	13.5194	5.20417	-13.5808	17.8271	16.3399	7.4608	-12.6624	12.164	-21.3752	-7.03394	0.386834
Eif4a1	253.073	947.978	-678.708	-209.651	433.521	154.4	-1096.68	-33.5528	-283.61	-1163.63	730.894	-177.99	1067.14	1603.67	-848.564	-557.047	844.074	-408.642	-1231.04	-265.534	756.735	718.89	-523.259	-32.4674
Rgs3	-22.0675	37.9339	-35.4043	-45.009	1.86417	-20.1894	-29.0643	84.5825	23.9826	-93.7103	72.5675	-50.7763	63.1673	137.358	-94.4143	-110.254	5.48534	-12.4121	-74.8937	-17.1654	85.6318	47.3646	3.40313	42.0201
Atl2	132.706	84.2974	-248.178	-153.899	590.722	148.244	-530.625	263.406	-42.7274	-645.248	546.611	-126.468	340.555	819.664	-551.757	-52.904	153.714	-248.507	-316.816	-292.526	127.337	109.995	-226.465	118.869
Nkapd1	-47.9977	70.6407	-36.6553	6.98244	17.9371	-11.9231	-116.129	36.8122	-41.4516	-104.093	119.187	-72.7041	163.298	222.024	-119.05	-96.0319	-1.43809	-26.8384	53.1474	42.5007	15.3989	48.547	-66.5744	-55.589
Dbp	169.914	192.634	-258.206	-176.411	166.238	199.44	-173.252	-115.155	-221.573	-369.508	333.963	-184.92	553.475	685.295	-99.4522	-110.854	121.315	-350.029	-269.344	-50.6112	119.367	71.1452	-154.883	-78.5848
Sclt1	-16.7613	83.5547	-84.0966	83.5925	-57.7678	-126.943	-80.5142	-0.300352	-4.62729	-96.2709	84.3418	-87.1386	57.0252	161.727	8.44205	-101.637	11.9811	-109.576	26.52	94.3013	119.516	196.349	-72.76	-88.9573
Zfp874b	57.666	-3.71277	-56.8309	-78.0549	50.8395	40.8164	-86.353	75.9006	-29.2313	-138.805	100.168	-35.6078	150.194	117.03	-49.4923	-76.77	37.5365	-98.2944	-108.468	-50.1323	100.279	130.742	-13.1045	-36.3141
Zfp341	-22.3451	91.3299	-16.668	-7.30401	30.9715	48.2564	-57.9326	-19.2016	-9.44698	-45.4836	61.1089	12.4313	18.341	130.093	-90.1925	76.1683	98.1844	-34.3564	-98.6643	-144.185	-54.4994	-37.2297	-7.86698	78.4914
Kmt5c	-15.779	29.4396	-44.8289	-24.7348	-10.3766	20.3281	-32.0831	67.4455	30.7498	-55.0105	33.1507	-42.5643	-22.8789	19.8435	-20.9147	-68.6107	24.9253	13.5356	19.4318	-12.271	50.2388	62.9684	9.35741	-31.3618
Kcng2	27.173	24.9136	27.4594	-99.1116	103.252	62.4342	-118.839	10.9945	-5.79611	-68.8912	102.93	-35.9708	85.9577	175.011	-98.7343	-103.568	23.1155	-11.2435	-102.274	-69.0661	5.78383	29.8212	16.45	18.1981
Hydin	-23.8784	11.5935	7.56514	21.3959	-11.0666	7.67432	-19.2722	-7.57733	26.2011	-26.5518	-3.75604	-26.1036	-11.0532	3.37316	-30.2431	-43.5084	-27.8399	50.6834	-21.2378	114.961	42.1002	-24.1796	30.8231	-40.1024
Ntng1	67.2263	38.161	-32.0424	-78.2033	11.5896	-62.7329	-242.693	221.136	282.964	-214.008	137.715	-70.6104	82.3216	231.628	-194.182	-53.0196	290.268	-121.985	-156.253	-236.653	14.8993	-47.1374	-47.7174	179.328
Tnip2	-3.81883	40.7814	8.34	35.9554	4.59475	7.85864	-51.82	-31.2175	-22.6043	-22.254	29.9026	-41.653	44.7562	51.6825	3.2643	-17.9256	34.8735	-33.6411	21.8482	-58.453	27.8551	8.66582	-28.7497	-8.24142
Zfp422	9.34028	50.1093	-106.232	16.1514	85.1783	-19.6714	-186.816	61.0879	-79.7233	-162.136	208.18	45.4013	166.633	238.583	-157.59	-99.8325	77.1738	-1.40658	-93.1006	-147.353	82.9538	-16.365	-35.4415	64.877
Irak4	-8.89989	1.93726	-7.27728	-3.35533	-7.92444	7.6855	-8.63573	14.1867	-1.17687	-11.7821	14.3855	-9.81925	19.4322	4.65941	-1.82466	-19.519	4.6535	-3.70456	11.6945	-11.9476	-3.98654	25.9131	1.23816	-5.93239
Ube4a	121.82	43.8216	-139.455	-188.755	768.033	607.024	-575.75	374.841	-220.609	-667.53	752.472	11.7666	-44.389	1124.89	-975.051	-158.114	786.222	-67.2322	-564.721	-1096.95	-58.0027	86.6682	-333.434	412.43
Ptp4a3	-9.53505	194.665	-152.585	-100.57	134.007	213.256	-293.635	47.5009	-206.161	-311.626	391.036	59.9144	132.014	505.121	-269.986	-18.5861	92.5295	-1.14066	-306.687	-281.946	86.4379	119.798	59.8092	-83.633
Zfp930	-7.72139	39.5958	-63.8175	-16.8977	13.1906	-67.0111	-108.58	61.6211	-50.0216	-152.456	129.809	-4.05624	111.55	182.39	-17.4637	-65.3523	53.1122	-76.3678	-73.8017	93.5886	73.0972	104.175	-93.897	-64.6852
4930453N24Rik	118.39	87.7502	-177.124	-75.2103	89.4188	94.7784	-197.363	61.0063	12.3496	-288.034	203.488	-62.5809	216.088	333.544	-148.614	-125.314	98.1554	-95.7995	-257.189	-181.61	130.625	175.723	-49.4403	36.9624
Unc5c	40.8099	89.8087	5.08781	-105.741	412.927	187.475	-492.107	256.575	-369.305	-429.904	617.565	74.5146	143.616	813.545	-598.629	-203.882	576.043	-183.346	-356.981	-619.578	53.2874	-50.7036	-206.265	345.189
Grb2	322.295	535.473	-345.359	-457.753	383.033	686.595	-769.876	-48.4545	540.314	-846.954	750.501	156.388	238.353	1714.6	-1285.63	116.725	648.193	71.0242	-970.542	-1270.07	-39.0467	-115.227	-263.704	249.118
9430015G10Rik	35.1294	22.5644	-25.0549	23.6931	48.751	-12.5973	-66.2861	-9.03552	-35.9955	-83.1064	79.7383	-14.2076	45.3843	98.1683	24.7005	-71.4469	37.082	-22.0943	-38.239	-142.849	57.4345	44.6924	-10.494	14.0685
Hspa2	127.062	210.84	8.13113	-182.318	307.843	289.065	-291.227	-11.9043	63.3808	-321.945	302.441	-43.1832	-35.976	907.813	-558.288	-98.2406	362.938	144.983	-566.256	-410.738	-119.521	-243.909	66.6778	92.329
Ntm	1428.64	350.272	-1369.99	-1746.62	2053.86	1609.86	-1634.4	1764.81	-731.456	-2525.91	2166.04	-1019.88	2056.49	3195.28	-2449.05	-612.459	624.55	-205.12	-2388.02	-2591.44	1087.71	590.292	-110.892	457.426
Zfp74	25.9117	84.3358	-97.0549	-22.5567	60.9095	41.6273	-76.9969	58.3348	-66.8282	-133.745	115.47	-53.2891	12.6926	209.096	-94.5517	-34.743	57.8893	-49.2419	-70.3655	-34.8196	-30.0051	31.2058	-0.92661	67.6519
Taok2	226.301	978.76	-541.254	-426.255	559.057	1283.19	-1189.88	-47.3112	-655.603	-1156.47	1438.12	-262.099	462.179	2551.36	-1264.86	-156.779	920.348	-548.694	-1134.38	-1821.98	418.554	773.068	-225.923	-179.441
Nptx2	-466.467	246.089	309.124	17.4631	439.974	764.15	-386.601	-230.067	461.885	-532.521	204.4	425.269	-89.928	470.16	-888.145	539.14	134.325	210.792	-167.314	-860.247	-208.61	-101.862	-204.599	-86.4106
Atxn7l3	600.895	1112.75	-907.137	-903.333	1120.05	1382.83	-1489.92	137.307	-1181.19	-2043.65	1717.41	-327.903	1770.64	2877.32	-1249.2	-493.577	637.445	-715.22	-1161.79	-1824.04	1006.53	1364.49	-811.929	-618.777
Chpt1	-90.3644	237.307	-420.964	-78.4297	258.325	-171.533	-588.768	316.069	-349.985	-583.881	378.499	-308.006	855.915	669.307	110.715	-679.265	-290.443	-94.5267	-119.902	309.464	669.191	961.24	-372.876	-617.089
Kif13b	-124.929	178.698	-196.511	-126.774	-149.737	129.271	-346.035	740.508	-93.716	-463.558	281.789	-365.339	-152.962	183.919	-305.058	-514.055	-10.4655	-291.08	34.3832	204.678	815.842	376.81	134.64	59.6813
4930473A02Rik	-20.056	-7.0467	-11.6695	13.3134	-2.20042	11.7544	-18.1768	-0.0712453	23.3825	6.07857	27.6688	-7.97298	-18.2209	7.04755	-8.75066	-5.68148	-8.7203	4.08684	1.15363	-15.5541	-4.25001	20.9196	3.39412	9.57179
H2aj	1.09031	22.882	-13.3962	-3.5551	-17.2922	-36.8408	-33.955	15.8931	-9.6613	-59.8457	94.774	50.9137	-7.65578	45.6389	-58.9583	61.9591	51.6619	-41.1743	-32.735	-75.9581	-10.2432	75.6211	-29.21	10.0471
Rpl3	331.969	1312.42	-691.492	-377.398	283.787	625.015	-1440.09	-330.063	-429.963	-1874.06	1261.61	-919.888	2053.57	3905.49	-1086.11	-1299.92	544.889	-1138.55	-1026.81	-250.832	1442.94	1745.38	-1339.82	-1302.07
Dhps	79.8162	91.7797	-61.3696	-2.99016	133.524	53.656	-131.588	-44.644	-66.822	-181.272	149.385	-116.696	140.433	235.876	-119.162	-65.5213	105.68	-47.11	-183.852	-48.5008	76.2739	13.1508	-59.7975	49.7507
Psma3	80.9855	293.964	-365.784	-110.127	391.466	-58.7737	-501.024	253.169	-138.793	-663.258	460.912	-288.783	558.706	822.61	-418.869	-359.019	165.389	-160.786	-630.883	-67.3195	569.935	465.612	-264.467	-34.8619
H4c1	7.99684	107.102	-6.27397	0.464836	68.4339	-29.2564	-115.33	-7.87791	-106.987	-151.34	67.8696	-14.0867	99.8018	92.0068	-44.45	-56.7295	61.1746	-53.8746	-46.2239	42.5931	77.4044	106.634	-23.8443	-75.2076
Prmt7	52.092	200.462	-168.426	-94.2618	197.797	-10.513	-167.069	-1.09259	-85.7936	-233.934	210.7	11.1064	114.64	360.42	-208.785	-85.8938	215.125	-25.7261	-241.383	-168.846	171.101	54.0062	-63.7339	-31.993
Gemin2	6.87952	19.831	-32.0013	16.082	-11.5009	-10.8082	-18.2198	8.86521	-0.398949	-14.0767	7.05175	-13.8846	6.57342	33.8397	-3.46912	-8.68527	27.96	-4.47443	0.464317	-5.36184	3.49701	26.9364	-14.6083	-20.4908
Tpt1	164	825.511	-1092.34	-751.326	478.411	-1003.45	-1695.5	808.47	-650.624	-2108.48	1125.38	-870.626	3202.48	1685.74	-325.212	-1792.15	-243.229	-669.671	-849.221	2414.27	2162.61	2290.89	-1360.87	-1745.07
Gm10076	-11.8211	48.5593	-92.5005	13.5102	139.213	-3.31923	-127.213	-51.2547	-38.385	-136.425	79.9781	-30.3115	150.23	94.7198	-32.0473	-139.661	-6.52945	-20.4155	-68.7925	113.588	136.594	149.969	-26.6238	-141.061
Serpinb6a	-13.6571	118.939	-20.249	20.1094	82.3959	6.4428	-93.335	-38.8868	-76.1621	-100.081	46.3544	19.6296	19.7071	63.675	-33.1288	-28.4993	63.915	68.6717	-89.8494	-64.0978	28.6573	37.2423	-12.8974	-4.89586
BC002059	33.0846	12.0403	7.54439	-8.38443	-5.93125	-17.5165	-26.4573	-8.55863	-0.774827	-35.6045	-6.03657	0.673592	30.5881	52.7779	9.59025	-40.9542	-13.6217	-26.6537	8.46171	19.7555	25.6018	59.6706	-33.5743	-35.7209
Pop5	33.9735	11.045	-77.3025	-42.561	54.0578	-83.5535	-67.956	8.34557	-63.3656	-135.316	153.01	-55.2708	243.754	83.5545	-46.5987	-93.38	-8.3813	-106.886	10.7686	78.185	107.258	139.029	-21.8843	-120.527
Kif27	-31.3955	35.4779	-18.7719	7.74816	0.0422704	32.671	-38.6184	9.9366	-44.9357	-20.0868	20.0477	-27.5835	48.4564	43.4647	-1.59672	-21.2712	-12.6509	-21.8557	-27.1683	-6.91859	50.3116	53.1701	-3.0731	-25.4
Slc35e3	3.10189	25.6539	17.4247	-79.3287	336.293	176.108	-290.294	157.122	-21.3988	-226.312	261.397	-14.2875	-56.8588	409.12	-374.896	-15.2426	204.715	-117.17	-205.166	-357.311	55.3383	24.9211	-22.479	109.55
Zfp462	406.335	-21.7401	-77.9996	-387.561	648.806	952.439	-644.959	288.458	290.405	-701.695	801.979	-55.2044	-109.615	745.947	-1056.67	48.226	873.368	-49.404	-770.697	-1702.67	211.12	-204.941	-84.5481	600.615
Pcnx2	534.862	277.352	-489.154	-542.586	1040.51	1508.17	-609.863	205.641	-493.978	-1125.55	1392.87	43.3411	-191.282	1616.94	-1372.43	390.154	974.862	-222.167	-1280.88	-2275.83	33.0213	-175.752	-100.242	861.99
Arrb2	15.4408	124.364	-106.449	-17.9739	34.6934	157.289	-120.154	-67.9905	-9.88149	-175.091	216.529	-17.8428	72.9875	306.904	-131.858	-29.894	137.7	-87.748	-124.47	-260.436	55.8139	-15.275	13.0228	30.3187
Golm2	218.417	305.563	-375.913	-346.522	1356.27	598.832	-886.687	145.862	-465.269	-976.903	739.578	35.2876	582.574	1747.15	-874.757	-290.7	568.794	-205.304	-1077.16	-861.095	188.56	104.066	-463.093	232.459
Cend1	731.696	693.938	-351.09	-816.277	749.01	788.357	-530.668	55.239	-481.067	-1272.13	1195.35	107.137	86.7899	1419.96	-1478.67	58.6253	809.663	28.3822	-1165.72	-1278.77	-74.1817	-134.043	402.543	455.922
Scrt2	144.128	-147.329	-42.5897	-221.226	156.773	130.621	-157.929	333.401	26.4202	-166.498	284.598	-71.75	89.6206	185.301	-263.167	-12.0864	98.0922	54.4353	-183.287	-398.012	58.0817	34.6724	72.7374	-5.00656
Gtf2i	240.764	1250.75	-740.521	-837.581	1526.06	950.416	-1853.73	134.111	103.929	-1779.52	2057.78	-141.434	483.49	3222.66	-2190.28	-688.957	1683.45	-406.547	-1734.08	-2528.44	193.882	481.998	79.1197	492.688
Nrg2	-11.2664	36.1388	-36.8542	4.82352	-0.532827	12.2358	-62.8766	-1.28905	50.7719	-58.4813	66.9103	-28.568	15.3778	65.1542	13.2467	-20.2281	40.9231	-2.60174	-35.1131	-66.3704	13.6768	5.15358	-10.2401	10.0094
Ap2a1	1002.62	1193.22	-794.26	-1514.17	2905.73	2811.28	-2138.69	591.549	-198.391	-1909.7	2698.92	-384.972	-648.091	4769.55	-3832.07	13.8355	2568.11	90.7698	-2945.61	-5067.43	-31.951	-1137.07	85.0734	1871.77
Ppih	7.96131	19.5144	-9.41044	-2.75923	-15.469	-11.2207	-26.8176	1.35724	-17.8925	-45.9851	47.6167	-30.1052	63.0228	77.3497	-4.74034	-44.7791	0.572076	3.85466	-18.953	2.70767	45.8901	25.0628	-37.6501	-29.1275
2610008E11Rik	-15.4449	88.7564	-103.121	106.229	-85.5638	-46.2968	-166.517	98.9426	-53.323	-223.055	158.254	-47.4476	131.29	300.819	-0.491884	-119.044	143.213	-103.744	-140.355	-97.0518	132.464	127.53	-94.2296	8.18772
Zfp941	-12.9113	149.948	-75.5487	0.18268	1.81153	51.7466	-88.448	-71.1602	-154.357	-51.5409	131.797	34.6719	180.411	398.616	-117.404	-16.1566	32.3516	9.87246	-209.27	-171.853	68.655	-78.1399	-55.5449	42.2713
Zfp937	6.58366	29.1734	-14.7614	-9.59567	23.3376	-20.2069	-54.6698	24.0511	-6.47799	-54.2098	14.9613	-4.74235	88.7187	68.5503	-40.6982	-60.2344	26.1146	-11.2693	-17.3174	-1.87747	9.05942	7.16799	-19.7539	18.0966
Caln1	1214.35	831.427	105.699	-1908.02	4443.55	6515.62	-3356.38	-292.45	-1442.58	-1639.75	2860.85	511.699	-1472.78	6121.38	-4651.7	694.347	4425.93	-162.027	-4459.94	-6727.01	-1208.78	-1324.76	-2373.2	3294.52
Hnrnpc	15.8619	276.308	-202.806	-452.977	409.052	-79.0167	-943.572	605.799	-15.4238	-934.41	834.529	-69.3839	830.393	1183.86	-665.003	-616.053	647.314	27.2349	-637.103	-422.653	699.797	406.561	-523.776	-374.532
Bckdha	48.6368	78.3053	-107.364	-132.513	135.398	155.564	-146.385	85.9024	-82.0107	-188.411	181.926	-68.6664	148.371	377.434	-227.235	-157.94	82.4316	-73.2388	-159.289	-141.89	115.894	142.96	8.72797	-76.6068
Zfp128	23.3854	28.9645	-41.9452	-38.6781	35.7819	25.6033	-81.0236	25.2294	-31.5728	-79.9454	70.9962	-13.7488	79.6634	177.411	-27.315	-45.8133	20.3542	-8.01081	-82.6511	15.3572	-5.50037	7.89068	-48.4845	-5.94803
Chst8	11.5359	42.9412	6.44692	-86.972	189.931	62.3597	-77.818	156.684	-22.1775	-148.22	27.2544	14.2928	20.9002	153.754	-197.074	3.36907	102.682	13.9904	-86.0501	-193.588	-29.4584	-71.5192	31.8463	74.8906
Pantr1	51.7362	147.478	-169.451	-100.912	-126.845	-58.5934	-196.552	295.944	-252.127	-241.141	164.405	-147.477	375.614	202.624	-71.2794	-198.186	16.1224	-117.096	-54.4849	77.1996	222.987	396.402	-57.195	-159.172
Zfp868	44.0664	72.5227	-67.6668	-47.2576	-9.74772	-59.3996	-103.259	90.184	-10.5464	-181.48	79.5104	-74.9326	176.219	207.519	-60.3902	-111.657	37.3186	-121.194	-3.10965	47.1996	145.254	143.34	-59.6543	-132.839
Sntb1	-15.8164	4.01314	-48.7837	-28.1545	25.3825	38.6657	-52.5849	64.2716	-12.8012	-24.6539	51.1459	-10.0586	1.90274	75.5998	-50.4321	-51.5698	13.0592	35.3874	33.9188	12.7875	-34.4691	-2.14542	-28.0024	3.33772
Sycp2	-66.0527	31.4513	-40.3531	136.709	-114.416	-65.9757	-70.7817	25.4448	-16.9801	-35.0838	88.9532	-32.6196	-18.4429	48.7037	89.4756	-29.9458	24.499	-32.2285	32.4454	-85.2303	96.9778	105.847	-27.6243	-44.7726
Rnf14	912.723	2312.41	-1518.48	-1016.67	2568.17	679.198	-3137.79	917.945	-1503.46	-3370.24	2004.01	-487.869	2668.71	5833.79	-3175.6	-1352.1	2528.99	-984.278	-3520.85	-1730.89	1551.53	1149.91	-1287.83	-41.3301
Wtap	14.9398	152.256	-165.58	-5.65352	82.6527	-28.6163	-202.736	40.5459	-86.8009	-225.006	179.569	-62.678	218.238	357.774	-101.698	-121.845	75.6943	-94.764	-154.68	4.84771	48.3205	153.005	-114.755	36.9686
Irak2	6.98446	105.596	-57.2721	-62.3726	55.9202	73.4047	-186.342	-58.0992	-32.8656	-57.3498	117.013	-44.8583	169.487	245.086	-49.5549	-136.376	38.2182	-77.5184	-6.10589	-41.5905	114.215	28.0159	-106.103	-37.5332
Samd5	35.7324	116.123	-183.945	-30.6568	202.575	171.546	-350.17	179.349	-192.582	-316.041	340.112	-192.884	160.905	403.009	-100.071	-61.5413	178.197	-61.0631	-154.138	-191.629	184.248	193.176	-265.725	-64.5286
Zfp266	32.0677	180.988	-234.641	-252.405	600.206	71.108	-682.337	225.897	-19.2203	-710.599	709.017	-191.184	487.988	1066.76	-486.523	-427.381	348.589	-293.879	-417.51	-308.781	278.457	412.485	-282.605	-106.496
0610040J01Rik	9.68961	-8.96856	2.82919	3.21441	19.9571	21.7674	-43.681	23.707	-25.942	-19.6235	23.5127	-12.3145	45.5625	61.9701	-47.2744	-61.4746	3.98359	26.201	-18.9449	-44.1438	33.6455	53.9181	-24.3674	-23.2236
Tor3a	-7.55824	-12.8496	-40.6395	-23.5411	74.0833	19.3336	-15.5668	28.1286	30.7076	-73.3412	58.7548	-7.95882	30.2508	38.6833	-42.4699	-25.5474	-24.8837	15.867	13.7782	-63.3367	30.8526	27.2833	-8.91096	-21.1193
A930017M01Rik	-6.9154	40.8927	-58.1075	-18.7599	55.529	6.6357	-103.671	129.461	-35.2008	-110.283	97.8837	-29.8626	35.4347	304.523	-136.254	-100.219	51.4727	-48.6423	-119.239	-95.1	36.97	85.8241	-61.9582	79.5844
Dcc	-0.74321	288.424	-364.463	-102.316	132.067	206.704	-405.135	112.208	-172.553	-474.63	767.075	-60.6154	100.726	814.094	-257.4	47.9132	369.127	-137.327	-336.95	-631.387	-27.3432	156.516	-167.102	143.112
Tmem219	-2.69184	3.81919	-25.5088	-10.8951	-16.1768	-5.77775	-6.87691	10.0837	14.7462	-9.97135	23.1537	-9.73086	28.6214	25.7255	-6.02321	-28.0956	6.13959	-3.53112	6.58498	4.47983	-0.339034	5.55539	6.44238	-9.73352
Tnfrsf19	295.095	283.928	-395.993	-301.176	784.316	477.425	-614.85	149.031	-574.062	-641.717	404.096	-237.207	811.934	1107.85	-565.521	-500.004	390.445	120.796	-839.883	-458.211	667.592	654.383	-698.859	-319.412
Fam78b	291.113	-78.8142	-129.735	-371.406	417.668	421.228	-361.122	185.737	134.568	-353.651	569.69	200.216	-78.3295	506.696	-589.397	171.808	332.495	110.181	-359.863	-952.393	40.5705	-109.568	-274.308	276.616
Mfap2	-14	0.554212	-5.8841	3.08103	21.7329	18.7131	-7.23977	6.10329	1.44819	-10.1784	13.8932	-20.0718	4.32126	12.1347	-22.9272	-13.7105	15.4161	-20.5594	-0.864851	-14.8369	35.444	-2.32206	0.216203	-0.463151
Fhit	-6.31054	16.8572	-25.8774	-2.25908	-1.48205	-1.14699	-20.7654	13.0019	14.8746	-20.1075	4.60899	3.32836	10.436	27.2786	-2.55872	-28.4906	11.8245	6.58534	-11.5202	-7.09239	15.7418	9.86844	-5.24124	-1.5537
Ifitm2	-20.9119	-9.23592	-22.3451	-36.9716	37.516	9.62674	-2.15627	26.886	13.2419	11.594	10.7873	24.7864	3.35236	23.4137	-20.0844	-21.5504	-20.8019	13.8078	20.9432	-41.4408	-14.0504	-4.38247	20.2013	-2.22547
Layn	-16.5234	8.92349	-5.90309	5.25713	29.216	22.7739	0.335994	26.0872	-28.5853	-36.6261	25.7217	36.7921	-32.8994	-14.6779	-68.4457	14.9707	48.0149	15.7231	-19.2072	-52.1829	6.35489	-21.0081	35.0514	20.8367
Eno3	-15.6963	2.42567	-24.2292	0.696398	11.4325	3.4254	0.115984	-1.83047	3.54212	-18.6112	19.1574	-8.90999	44.8785	33.0757	-10.5298	-28.9681	-2.80004	-19.8863	3.73547	-26.8355	17.0521	51.2529	-19.0074	-13.4858
Nr1h2	59.1347	65.2316	-117.551	-126.288	249.559	174.583	-282.882	260.94	-110.613	-375.042	289.068	-74.4811	97.978	347.375	-362.038	-172.686	278.018	-115.909	-102.198	-229.366	195.8	208.276	-33.6501	-123.26
Rpl35a	11.581	349.484	-306.962	-3.25034	-261.769	-273.137	-279.405	83.8426	-349.045	-447.48	246.962	-298.034	833.36	645.053	-18.7086	-461.605	-145.989	-350.595	-97.487	623.254	514.545	754.388	-185.913	-583.091
H4c9	22.1688	59.8218	-70.7941	11.4919	-57.1627	-26.8831	-73.6855	-56.6019	-37.4055	-92.1506	36.0115	-30.9985	181.071	50.7429	-19.3266	-159.327	-4.23205	-34.9376	-31.3132	207.182	81.4358	193.802	-29.0296	-119.88
Marf1	737.752	2219.91	-3286.08	-2508.47	2446.64	2686.89	-4663.82	1384.29	-2501.63	-4016.4	4284.09	-2158.92	6243.36	7324.37	-833.255	-3304.73	1961.99	-2305.21	-1162.89	-4382.91	4046.28	6661.13	-5152.8	-3719.59
Atp8b2	84.0309	241.878	-242.506	-180.59	240.976	585.275	-714.013	75.9223	-143.915	-443.814	842.964	-102.325	165.545	859.18	-586.836	-172.002	501.632	-278.946	-182.797	-924.234	93.1318	376.257	-182.572	87.7586
Plaat3	-35.0372	52.984	-114.206	-75.5889	-27.0041	-18.756	-173.548	132.072	-67.1121	-117.404	142.101	-139.683	242.609	222.959	-110.801	-347.445	-1.00227	-64.2473	-9.89242	254.47	248.934	238.936	-90.5566	-142.781
H4c3	78.0145	206.43	-152.61	-140.757	47.1261	-7.22516	-218.958	-66.755	-155.633	-356.077	149.518	-11.6049	500.701	327.605	-150.756	-245.288	126.276	-253.956	-162.579	386.791	228.882	205.238	-66.9398	-267.442
Mrps9	60.8513	82.7589	-50.3363	-11.2885	103.086	2.73414	-97.5507	-38.2429	-20.7646	-136.541	64.5036	3.31373	49.1491	132.729	-57.5499	-27.6824	78.7657	-31.0401	-72.0405	-66.0853	10.1791	68.9579	-29.4902	-18.4165
Cd302	58.8639	38.0557	-40.6053	-15.3171	3.20511	-91.3979	-74.676	81.4097	-65.786	-94.776	26.5645	-37.7898	147.345	68.3328	9.46332	-98.4012	40.7498	-43.4346	-33.4286	4.07111	53.3331	93.1932	10.9625	-39.9372
Bloc1s4	-4.08987	37.8919	19.6661	-13.9973	6.28136	-9.80027	-78.8481	1.53412	-33.7204	-87.3621	57.5572	2.24629	104.103	64.9095	-42.6329	-71.4818	24.3593	-3.11844	-5.48813	38.8942	5.55758	32.7317	-5.8731	-39.32
Plekhh1	-154.097	41.0423	42.286	-163.302	-146.594	-36.5668	-336.107	744.953	-29.4232	-307.674	310.333	-199.055	-157.736	210.603	-370.12	-393.988	-26.5332	-101.031	-131.809	180.523	417.015	117.377	117.259	372.643
Ipmk	9.33489	17.0464	48.2441	-112.048	357.419	300.107	-315.872	164.687	-49.9558	-393.757	424.748	-8.51571	-56.2112	502.303	-483.155	80.8539	330.161	-219.844	-323.858	-473.424	103.523	122.047	-123.95	100.117
Rxfp3	12.0623	8.3959	0.183445	-11.3307	20.7556	31.9819	-8.67401	-8.12425	13.6094	-2.59412	-5.04448	-17.8365	4.39851	32.4787	-23.2527	-16.7206	38.5488	1.47599	-33.9426	-30.7955	-20.8306	-8.28386	10.7264	12.8131
Nsa2	-30.9426	195.915	-159.667	-1.56991	-58.8723	-55.791	-216.586	35.7161	-163.495	-235.296	118.985	-120.387	489.679	471.761	-60.2279	-249.48	-75.6728	-130.43	-111.29	238.588	226.906	262.964	-179.657	-191.15
H3f3a	-112.899	403.178	-298.211	-204.987	77.6272	-130.333	-494.292	113.517	-64.5592	-609.891	369.911	-295.655	969.589	528.169	-304.106	-519.529	16.0138	-165.207	-390.365	626.705	432.23	418.234	-141.203	-223.934
Tsga10	-26.298	143.474	1.42993	83.9047	-61.5052	-158.727	-124.181	-50.3504	-144.211	-142.233	118.112	-85.5608	251.075	174.327	60.6486	-118.426	79.5494	-29.0019	-40.6777	54.4734	130.524	190.112	-154.72	-151.737
Lrrtm1	319.914	217.15	100.469	-197.911	465.739	490.032	-319.416	-127.669	-170.862	-310.852	337.809	60.232	-39.7897	643.459	-749.643	165.674	462.569	128.456	-700.226	-891.631	-23.867	-145.168	42.891	242.639
Intu	17.2727	21.2009	-2.11965	-15.1282	48.324	9.05076	-69.4357	-1.79071	-5.55054	-30.1684	63.7676	-25.5636	24.3143	73.944	-29.887	-27.9183	38.1386	-22.1396	-17.9353	-72.6577	-7.11116	19.2855	-18.4596	30.5671
B2m	126.358	-213.851	-409.881	-703.275	793.014	29.6689	-466.69	848.209	110.655	-580.769	337.639	264.776	948.091	672.923	-684.711	-547.111	65.0228	430.523	-399.512	-584.02	414.98	23.1189	-331.365	-143.794
Ctnna3	-17.5173	0.221621	-16.1446	-31.0216	-7.28999	7.98396	-67.4041	87.6259	-17.5174	-24.7654	68.5345	-4.91804	-31.4876	29.1564	-38.642	-52.0163	3.77594	-10.4169	-11.5834	15.0725	76.4116	-6.77468	36.4891	12.2277
Ube2s	56.4812	137.928	-61.1532	-82.7684	-6.78994	100.756	-98.8443	-3.88208	-45.9764	-163.839	97.7586	23.1578	164.204	308.936	-156.298	-61.2691	80.8783	-28.2995	-99.5918	-136.251	5.82794	-30.5298	-21.4659	21.0313
Zbtb40	99.2452	-27.958	-31.1279	-5.11169	141.592	77.9146	-157.475	120.667	58.6338	-109.741	157.293	-32.6988	-125.248	-51.7482	-220.736	64.9235	233.377	-81.2776	-128.793	-342.403	30.4996	103.359	51.746	175.067
Kcnd2	565.158	402.325	-651.856	-824.642	894.258	442.025	-1469.01	788.274	494.131	-1811.63	1108.54	-347.897	1291.1	2579.08	-1098.71	-536.223	712.32	-683.378	-992.332	-685.546	226.554	272.139	-809.34	134.67
Arl1	30.5801	409.1	-299.285	-51.345	475.311	-103.677	-524.672	-28.1196	-303.912	-697.175	312.562	-62.785	905.452	696.329	-261.532	-378.311	323.758	-154.16	-668.591	-61.2612	532.426	407.42	-198.364	-299.748
Acyp2	-15.0712	58.109	-42.8511	-7.14472	8.03023	-47.234	-45.005	9.68048	-38.9539	-85.7962	35.4935	-70.5664	135.638	62.0656	-4.57439	-95.3438	-2.90905	-69.9655	-6.27332	110.665	69.8308	147.972	-29.6402	-76.1554
Csmd1	85.041	805.137	-595.25	840.762	361.641	1176.07	-1110.93	-144.395	-1178.15	-1215.43	2418.78	-154.325	-582.39	2702.16	-1737.84	77.9143	2316.81	-528.459	-1110.93	-3402.85	114.394	123.224	-329.527	1068.55
Tmem263	-21.8327	88.2722	-66.4664	-63.5519	383.788	27.4422	-394.905	13.0997	-126.094	-346.905	389.168	-2.53455	381.193	630.791	-239.131	-184.924	135.395	-147.668	-190.394	-247.417	192.64	111.666	-278.177	-43.4545
Rpl26	141.333	1388.69	-1011.39	11.7807	-464.577	-994.259	-1224.13	-27.329	-762.563	-1272.3	616.617	-854.198	2570.5	2093.53	-45.6135	-1274.47	-164.901	-916.129	-494.264	1506.4	1628.28	1946.8	-881.701	-1516.11
Trmt61a	-7.56574	125.018	-38.5467	-41.8874	75.358	36.3058	-32.2558	-28.6996	-77.553	-73.396	90.831	-60.2094	108.924	223.588	-81.6121	-14.2141	136.376	61.0433	-148.447	-127.505	40.2747	-92.5077	-111.223	37.9042
Slc4a4	593.982	-178.393	-740.677	-1727.76	1645.34	1369.63	-1936.57	1526.79	1130.34	-1585.03	1786.85	-1479.47	1132.09	2608.34	-1650.24	-1944.84	392.963	707.105	-339.124	-1589.86	934.694	1810.32	-1779.37	-687.109
H4c8	-41.9121	64.1474	-92.7183	-97.2382	179.642	-54.6313	-188.425	0.0239043	1.66887	-338.487	207.672	31.8069	305.543	282.248	-177.441	-195.902	121.61	-351.74	-171.702	217.905	231.136	237.384	-9.03982	-161.549
Tdrd5	-13.3519	19.7938	0.65602	3.84507	-11.0158	-6.81168	-18.8692	12.529	-10.2292	-8.04256	-1.09594	5.98311	-1.17575	18.4354	26.4989	-4.56295	16.1656	-2.82623	5.56526	-19.0283	17.9349	0.688913	-13.421	-17.6654
Galnt13	156.025	-10.7516	-212.801	-300.103	682.248	-95.0685	-545.457	470.518	-244.725	-675.759	428.781	-160.651	899.307	896.132	-496.744	-309.514	163.485	-411.58	-355.827	27.8447	316.437	271.383	-471.201	-21.9768
Copz1	240.726	193.665	-139.033	-156.284	324.257	245.09	-438.387	103.704	-10.6685	-320.792	373.379	-78.0249	110.011	724.015	-485.233	-34.9961	380.185	-12.0732	-502.498	-685.586	151.476	-114.587	-124.677	256.332
Mkx	64.2059	147.524	-143.602	50.2395	32.5876	-7.87589	-171.482	19.0633	-178.48	-266.167	328.453	-161.581	288.455	410.726	-76.1874	-182.835	204.923	-2.25668	-137.032	-307.247	94.8184	77.8599	-92.8297	8.72072
Rrs1	34.7588	34.8915	-28.8367	-34.1412	-17.0679	50.7166	-53.5367	23.1692	-22.0197	-77.968	52.3971	19.2477	31.6147	109.221	-87.8904	-27.4749	4.01351	-9.53617	-45.2323	-13.6262	27.3474	41.2291	6.48282	-17.7598
Clasrp	-89.7662	118.548	-85.5318	35.2309	-125.672	-1.3754	-117.817	7.08334	19.2118	-159.319	244.866	-118.34	117.979	184.145	-4.62283	-132.044	109.496	-116.103	79.6779	-127.206	119.477	219.506	-47.6531	-129.77
Rrp1	98.5403	858.009	-276.133	-112.86	252.356	413.915	-599.879	-206.813	-370.564	-752.315	745.897	196.409	175.265	1481.41	-903.152	64.5279	719.287	111.223	-963.552	-974.373	-31.8566	-328.32	-39.3603	442.333
Haghl	20.1444	130.301	-85.1997	-4.69427	-26.7641	9.37412	-37.7535	-19.7321	-91.1412	-119.813	105.265	-65.5968	136.896	164.223	-108.343	-74.4425	62.2873	-28.7058	-60.864	-22.1822	73.0971	69.9525	-25.6592	-0.64823
Zfp143	57.461	-19.1862	-53.4142	-43.0264	73.4366	-2.82977	-69.9935	148.719	31.2535	-159.167	121.754	34.2321	-27.962	11.4864	-97.9637	39.3141	116.565	-92.8946	-102.333	-215.383	53.3129	5.06728	30.0436	161.509
Lsamp	-1090.89	319.907	-286.901	-1017.19	6664.72	8485.37	-3343.74	-3029.58	-744.364	276.964	3515.11	3708.2	-2305.35	8786.89	-6412.52	3127.39	3465.72	455.687	-5432.07	-10294.1	-1234.71	-2993.1	-4348.56	3727.13
Myl4	-66.1788	104.156	-57.8132	10.4661	-37.9148	-12.8911	54.6559	-71.907	-98.3211	6.29307	44.2832	45.3539	0.436583	41.7986	50.1875	111.958	-7.49629	74.1398	-164.289	-42.5773	64.5681	10.9983	30.2093	-90.1164
Gapdhs	-5.94033	1.048	-14.644	10.2681	-25.4467	-22.7184	-13.3453	2.16668	8.29658	-1.5589	21.1908	-1.33147	8.05788	11.8301	27.5131	-20.0599	9.61312	-18.1147	8.86551	-9.6164	25.388	16.5434	-1.59081	-16.4144
Mcrip1	193.737	139.181	-79.5272	-231.485	135.008	181.782	-172.434	-28.4972	9.41741	-280.87	251.778	-80.3884	240.867	597.023	-411.17	-177.999	154.043	-109.887	-274.677	-206.029	256.815	67.6179	-134.843	-39.4608
Dnajc30	54.4195	12.8787	-65.8766	-102.775	133.324	148.123	-69.7826	81.7123	6.52013	-108.949	96.9265	-74.5338	32.924	265.021	-136.115	-36.5493	71.4408	-0.338375	-123.683	-163.731	53.6309	17.1538	-118.503	26.7612
Prcp	14.5024	38.3046	-38.6773	-107.902	119.352	11.8205	-157.741	151.604	-49.7682	-142.101	118.188	-88.2289	162.25	178.549	-90.1415	-129.18	21.3458	-25.8564	-35.326	-17.6729	43.5576	69.2847	-59.449	13.285
Ppm1b	-13.9558	190.568	-212.988	-244.687	536.74	84.7115	-534.629	468.622	-137.315	-697.446	554.638	102.139	40.6972	833.496	-506.445	-175.308	470.248	-227.744	-472.943	-469.388	218.409	219.32	-147.368	120.628
Blnk	-32.1142	58.555	-44.199	90.5284	41.0824	95.5585	-88.4362	-99.002	-19.9179	-82.834	104.004	62.1861	-11.7592	106.676	-75.809	49.152	116.104	60.9209	-160.856	-128.773	-79.863	-31.2033	74.4011	-4.40213
Prpf40a	53.6364	187.16	-222.719	-32.1948	170.825	61.0055	-328.247	45.8849	55.2778	-297.987	287.918	-167.788	151.825	621.712	-215.101	-190.347	92.1739	-198.184	-154.333	-199.644	90.5684	299.68	-187.324	76.201
Maml3	-38.235	-137.186	-130.87	-132.436	157.637	158.77	-136.619	270.116	248.217	-286.476	319.709	-12.0779	66.6745	236.394	-253.376	-43.2606	63.0503	-25.7937	-98.5594	-426.799	98.0131	136.537	-38.2636	4.83277
Slc38a11	-4.79592	-6.95561	-3.66858	15.8186	-1.17896	-8.76097	0.231649	8.65813	7.02429	-2.49919	24.7087	10.46	-20.1557	11.5003	-19.0578	15.8241	8.07224	-6.88838	14.3591	-47.3666	-16.3478	-23.8243	16.1501	28.6925
Fnip2	24.414	134.823	-34.0068	-38.8506	132.066	93.9259	-183.535	-3.01905	-59.8825	-213.34	256.431	-12.4258	168.509	357.76	-205.483	-43.72	258.698	-41.5489	-146	-446.383	43.023	-29.2572	-154.742	142.544
Sfmbt2	45.2557	-25.7998	-11.6354	37.3319	17.0855	-30.5076	-50.7822	36.2822	12.3402	-20.0389	32.5073	-14.1578	-35.5338	48.9427	-47.6206	8.85991	51.7078	-25.2671	-20.8079	-47.5754	0.0243125	74.8787	-47.086	11.5963
Stk19	3.35761	78.3914	-35.2077	5.03595	-4.08156	-8.44378	-1.00387	-10.1289	-20.8792	-70.9011	14.6145	-26.0273	24.2348	57.9413	-27.7941	15.9887	10.0307	-18.7587	-4.48015	-16.4606	15.0799	74.1148	-24.3582	-30.2648
H2-K1	-48.0864	25.795	-78.0179	-8.98407	62.1197	-50.8672	-13.944	0.732342	19.2494	-41.4103	27.0052	-2.17127	92.6734	85.493	16.6191	-99.4032	66.1678	47.1253	18.6481	31.9959	58.0563	-46.8417	-96.5182	-65.4365
Exoc5	-22.8204	469.785	-387.44	-65.2049	451.457	-122.059	-730.87	248.991	-385.927	-865.42	486.351	-272.546	1058.19	1147.97	-280.945	-343.853	83.326	-361.115	-590.868	64.1074	404.495	602.59	-503.699	-84.4966
Exosc5	-18.6559	73.6986	-48.041	-1.66561	6.55894	-39.3791	-37.3553	-12.0589	-7.51001	-62.4791	39.7298	-48.1372	72.9236	82.7236	-5.71956	-96.9314	39.1705	-19.6394	9.8789	5.36726	41.1158	134.595	-29.0246	-79.165
Taok3	226.66	104.866	-86.3663	-73.6412	312.327	373.436	-395.895	-58.6225	-21.8282	-293.267	364.029	-0.147843	-33.2986	520.54	-361.726	46.935	315.308	-82.2766	-339.455	-555.076	-79.7154	-111.685	-23.46	252.359
Agbl4	30.4938	107.653	-4.88062	49.1284	-37.1272	-50.7073	-75.6906	-6.90813	-103.803	-168.033	165.628	11.332	16.3898	264.353	-47.9539	4.10101	68.4734	-103.153	-46.7542	-162.027	109.433	20.4013	-107.815	67.4648
Slc38a10	69.8199	222.785	-185.368	-112.771	161.352	206.428	-224.514	-5.94342	0.22416	-329.746	236.537	-106.411	288.455	561.201	-308.541	-108.151	195.983	-45.9151	-273.677	-304.832	42.9762	154.212	-114.942	-19.1625
Ddhd2	132.891	123.211	-284.464	-176.062	276.957	278.525	-486.034	308.717	-129.66	-619.369	647.691	-27.9511	235.667	797.362	-494.002	-47.1692	351.079	-273.136	-393.316	-565.828	128.133	236.139	-117.933	98.5526
Naca	31.8988	864.298	-623.778	99.416	-389.278	-497.704	-1012.07	753.602	-665.425	-1113.01	699.893	-712.912	1376.04	1522.41	-328.85	-719.363	49.6375	-425.391	-448.751	323.692	992.837	1150.24	-386.57	-540.865
Dnai1	-6.90712	15.7673	-11.0715	9.56166	-15.7574	-5.42538	-8.51922	2.48825	-17.8555	-24.8866	22.3734	-14.6325	26.4328	36.272	-3.78813	-31.7997	-8.99637	-23.2051	-5.76192	4.78588	15.0338	35.3658	2.98931	7.53632
Cxcl12	-375.83	406.096	-245.089	-104.024	-137.979	-80.3833	-135.307	274.762	56.0822	-216.978	746.763	130.342	-149.257	-30.4051	-389.743	269.003	825.62	433.74	-470.967	-1079.39	-23.4555	-81.5304	-282.339	660.273
Phf5a	35.2237	74.0807	-39.5607	-27.0879	105.811	-13.238	-38.4514	-42.0286	-22.3458	-80.6229	97.4221	-30.2133	-23.5291	139.618	-100.392	-15.8749	28.4509	27.2228	-102.598	-34.091	64.0235	-0.756321	-26.1704	25.1084
Zfp873	-21.2924	30.4448	-55.3446	3.66505	-20.3431	-10.7275	-32.0482	42.4363	-24.6466	-57.1818	19.2188	-11.9142	82.6313	31.6936	11.702	-16.8095	26.4355	-16.3027	-29.822	37.1684	21.5138	57.7583	-25.7013	-42.534
Fiz1	27.1466	153.801	-49.3035	-75.3221	109.509	139.762	-138.359	53.8429	-64.2594	-175.926	113.281	-34.4991	72.3503	212.519	-221.658	32.4483	119.943	-120.341	-153.881	-236.9	132.843	33.3101	-38.6672	108.359
Acvr2b	-7.53806	38.5175	-6.75323	-41.1891	34.26	56.5999	-49.7518	0.926537	41.1473	-11.4419	43.8964	-42.8337	8.48535	96.0529	-59.5782	-12.8707	41.2129	-29.3488	-60.6125	-99.9027	-0.0743538	20.1423	0.271101	40.3826
Zcchc14	297.149	432.457	-439.348	-417.318	695.989	1181.26	-949.243	15.8467	605.301	-881.188	934.329	-13.8721	24.6424	1972.95	-1339.9	-42.238	993.717	-89.0057	-980.779	-1988.48	-140.447	-78.4526	-220.528	427.168
Nol4l	-126.283	720.664	-248.073	-206.325	823.41	1310.53	-887.614	-391.495	-397.755	-638.943	794.727	49.4508	244.541	1458.96	-746.433	265.233	612.966	-104.026	-1121.19	-1819.78	575.444	471.521	-669.816	30.2851
Cracr2a	1.6634	0.534839	-7.15508	-16.2255	2.20953	6.54783	-22.5476	8.07779	4.58184	-12.9578	39.1342	-8.06175	14.7072	55.0631	-8.33036	-28.3531	-7.5712	-11.6816	6.1824	-32.0722	28.3617	5.82241	-21.5265	3.59628
Hipk2	-154.976	253.049	-713.423	-1647.99	542.874	2455.76	-2590.36	2521.32	-636.617	-1912.83	2531.68	-1377.71	497.795	1798.91	-2010.58	-2805.33	249.59	-317.955	-1047.59	-1450.71	4153.23	3254.88	-1076	-517.007
Tmem151a	480.076	266.666	-124.017	-1568.42	2355.87	2703.11	-1751.45	1731.67	-387.186	-1609.32	1978.31	-438.702	-578.605	2900.92	-3197.61	222.07	1529.69	303.221	-1926.25	-3462.2	-127.76	-566.853	57.1831	1209.57
Stx17	25.7016	43.9016	-141.965	-116.61	345.765	225.659	-220.368	116.861	-100.097	-291.023	251.462	-44.4501	85.1024	345.76	-190.131	-146.103	23.4177	-72.9541	-115.896	-238.176	91.6766	61.7377	-50.1165	110.844
Nol10	35.7312	85.3616	-28.844	-42.7752	9.17512	111.421	-143.382	0.556241	15.2384	-203.269	174.072	-63.1244	76.0131	220.023	-107.405	-70.0278	141.251	-49.648	-136.224	-89.2323	58.5485	66.0435	-72.201	12.6992
Smim20	8.13396	26.7927	-57.2505	-25.7877	41.2583	-10.8085	-72.505	-0.784916	-18.0907	-49.8798	67.0585	3.56419	95.8947	113.235	-28.4776	-44.0397	50.3568	-33.1646	-26.5017	-16.1069	60.5416	60.2132	-67.0319	-76.6191
Obscn	26.9221	-6.03388	-47.0789	-21.2244	31.433	36.6423	-45.7788	5.81444	-21.3113	-12.8141	79.4683	12.5298	-39.8604	70.7832	-26.8631	-25.5362	22.9488	-15.2119	5.98535	-52.2391	35.0397	14.0768	-47.4487	19.757
Mrps36	40.4197	33.588	-35.7456	-4.16418	8.32608	29.8384	-41.7009	-22.5055	-1.00086	-78.7645	77.2073	-23.2742	20.0979	77.9706	-51.6945	-22.2436	29.0981	8.46425	-46.8958	-41.0033	41.9437	25.1406	4.07018	-27.172
Rps7	89.6564	1256.57	-1325.12	-380.999	-338.057	-1010.43	-1635.34	-180.59	-1010	-1438.15	805.703	-1036	4086.3	2650.63	10.5614	-2116.67	-1026.64	-1590.74	-172.902	3053.89	2158.31	2831.64	-1161.83	-2519.79
Snrpa	93.83	40.384	153.523	-134.185	317.476	217.518	-207.426	-47.6264	93.7266	-340.36	303.655	216.099	-133.265	325.122	-422.11	46.1916	298.729	166.596	-369.396	-615.484	-38.5177	-112.285	-20.1098	167.915
H4c4	48.6399	302.327	-243.872	-359.389	293.322	279.346	-580.897	315.838	79.2764	-968.281	539.454	77.7798	438.32	1341.83	-839.178	-449.257	352.396	-439.769	-755.831	-44.1139	289.489	309.742	114.226	-101.396
Sox21	56.25	19.5221	-11.1982	-82.9258	186.107	176.24	-83.656	-25.7388	-50.4565	-112.381	148.526	-64.1104	-72.783	35.7652	-122.916	-2.22427	83.1093	-43.5709	-183.369	-122.855	73.9175	145.978	17.9256	34.8434
Cox5b	-77.2982	442.36	-363.638	-292.974	92.6214	2.38669	-387.894	292.478	-374.77	-552.724	574.434	-135.934	628.129	766.008	-405.366	-368.541	147.484	-175.651	-406.365	-158.18	435.329	499.81	-64.2257	-117.479
Zic2	-185.028	-126.401	-139.528	-202.667	609.206	215.585	45.1833	113.699	237.946	-138.242	-41.104	108.752	-49.6619	152.329	-138.956	-157.182	-117.95	-15.2894	11.2038	-227.45	-84.9149	3.04563	10.063	117.363
Cep128	-9.99609	20.7751	-27.4996	-29.0313	24.2378	45.6387	-19.8843	36.1964	-29.1267	-71.8385	34.4104	-45.9274	111.982	137.624	-27.5493	-32.342	9.47253	-70.4808	-18.618	-42.197	10.1581	58.9526	-16.7911	-48.1653
Sec22c	57.5262	168.616	-132.021	-143.36	215.19	364.484	-132.637	-124.974	-105.871	-181.371	279.923	102.102	3.99048	536.09	-295.369	76.5644	377.66	-142.304	-371.669	-519.915	-123.069	-2.00886	-58.4889	150.911
Zfp229	-9.41353	1.34203	-13.6401	-16.6265	62.552	-6.37617	-26.1806	22.3598	-0.0664526	-40.8265	29.8938	-27.3197	37.4036	26.2283	-8.55495	-36.8189	-13.5183	2.50355	-8.47647	-2.55818	4.56724	18.7475	-5.77926	10.5579
Wdr61	83.0453	51.1648	-46.0811	-107.137	62.5685	-33.2686	-169.755	113.55	-36.0279	-184.416	156.908	-7.0192	147.137	222.119	-167.905	-63.8533	56.6777	-136.351	-149.034	-32.2929	139.542	120.121	-38.0901	18.3982
Dpp6	896.973	190.977	-364.333	-1463.53	2320.04	2765	-1710.79	837.186	928.005	-1915.37	1857.32	126.389	9.42469	3547.33	-3452.74	338.301	1985.85	313.379	-2440.77	-4300.29	-502.375	-1131.38	-588.787	1754.2
Ksr2	638.251	272.064	-784.864	-1249.79	1894.38	2871.51	-1644.24	589.438	-605.844	-1070.64	2238.92	-246.49	-4.81523	3267.28	-2183.7	131.175	1811.6	-472.373	-1916.23	-3936.06	190.972	-84.4204	-747.375	1041.26
Dot1l	-109.256	116.355	-248.179	57.6261	-147.288	95.1093	-301.196	52.9289	321.176	-248.676	484.923	-118.29	28.6125	317.991	-262.904	-158.957	241.01	-274.503	230.053	-526.305	222.133	437.887	-69.0819	-141.167
Pclo	1381.94	1054.81	-1727.37	-5295.47	9631.81	14422	-6729.73	2741.98	-988.314	-7279.89	10693	3249.23	-5165.09	12523.5	-12215.5	4254.48	9989.71	626.656	-9190.65	-21123.4	-1740.91	-2478.59	-2006.92	5372.7
Akap6	1530.21	1325.92	-996.993	-2590.73	4989.93	4449.18	-4801.56	3099.49	-1144.32	-5126.5	5281.29	-434.586	192.407	7978.33	-5949.98	-234.233	5097.06	-377.124	-4671.58	-8261.27	-1000.59	-545.155	44.4537	2146.35
Mdc1	105.784	-60.4676	-2.18134	-85.92	178.948	167.423	-120.058	136.822	19.5631	-153.686	176.018	-55.0891	-39.2754	170.931	-237.398	-31.5423	164.106	27.6905	-116.813	-319.076	51.9595	-16.7299	-33.0429	72.0339
U2af1	22.6879	67.9903	-59.1563	-53.7917	-15.778	-29.9158	-85.588	96.4148	-47.1721	-80.0279	107.178	-58.5195	73.1282	172.302	-75.6746	-54.1981	15.7316	-39.6006	-86.7487	-49.3629	59.7761	142.957	-31.0626	8.43082
Med9	66.5474	146.79	13.3911	-76.2037	151.657	142.637	-141.231	-113.021	-63.0394	-245.711	217.978	-13.3917	91.022	301.974	-200.701	-28.9612	112.464	-28.3807	-166.963	-217.258	29.7314	13.2637	11.3034	-3.89746
Cd2ap	-49.792	82.4604	-295.934	-84.0674	-22.8883	-95.3561	-145.037	176.888	23.6686	-217.262	300.501	-97.8652	248.711	238.029	21.3903	-312.027	21.111	-30.1935	20.8239	-161.043	263.075	344.261	-148.857	-80.5981
Gdpd1	99.4629	98.4212	-94.1863	-62.1912	234.805	198.162	-300.017	106.5	-42.9667	-347.19	253.161	-14.245	69.3523	425.553	-301.176	-106.075	224.752	23.1487	-212.579	-283.104	68.3667	-42.0109	14.8586	-10.8008
Dlgap4	607.354	1607.53	-1106.55	-1107.26	1769.02	3342.75	-2271.33	41.4877	-808.617	-2775.26	3208.86	-53.689	808.921	4806	-3010.11	78.8814	2031.77	194.925	-2940.7	-5920.52	1321.77	1180.14	-920.947	-84.4029
Tmem91	17.9438	70.1106	-51.6363	25.8245	-5.39461	-0.095558	-31.3026	-45.3478	-55.8128	-4.23487	39.2125	-19.1955	22.9741	103.556	-23.7654	-2.12866	20.0391	27.0022	-60.3449	-47.3828	32.3881	30.5049	-18.3728	-24.5405
Ppp1r1b	-65.8767	194.34	-205.518	-137.488	194.824	256.114	-293.343	88.6784	-208.744	-318.319	288.364	76.5639	69.0701	465.712	-191.803	-161.952	55.2257	31.9151	-237.324	-93.0507	-62.3508	392.923	16.7317	-154.692
Ext1	6.01242	343.133	-92.0409	7.30939	60.0482	213.248	-499.617	90.5235	-216.169	-464.945	508.416	-118.866	250.795	998.174	-582.23	-6.0453	250.912	-234.294	-348.464	-283.602	66.1277	153.802	-138.759	36.5288
Cyp2d22	13.9809	15.2643	-125.49	-92.2504	111.051	128.399	-128.232	234.61	-122.561	-90.353	165.474	-182.235	159.397	336.289	-248.258	-187.268	30.0523	-141.412	-119.202	-218.862	161.572	262.334	50.3247	-12.6245
Kalrn	2765.71	2876.37	-2687.12	-1706.98	2836.03	4555.24	-4736.28	1573.64	-2276.81	-6774.27	8455.66	-1110.22	1623.2	10787.9	-6667.04	-897.697	6938.34	-1042.8	-5233.06	-11605.6	98.8283	-315.344	-432.419	2974.71
Bod1l	165.613	317.428	-107.663	-38.2709	573.638	682.095	-811.932	130.069	-28.6438	-788.688	744.522	165.402	-68.5498	1418.07	-942.078	66.5416	807.306	-358.607	-678.558	-1462.03	2.72705	-371.959	48.2572	535.314
Akr1b10	28.1391	26.3125	-28.8603	-23.961	17.6753	46.6132	-13.458	-4.92107	-44.5657	-68.7416	55.438	-44.6419	42.6414	69.05	-16.1697	-3.05081	35.0011	-35.7495	-40.5816	-18.5343	57.3452	62.7228	-30.8742	-66.8287
Armt1	60.5377	50.4703	-40.4674	-25.4441	75.7375	-22.983	-104.292	52.0822	-87.8645	-126.92	89.1705	-23.5293	107.984	129.964	-79.6011	-55.4638	125.348	-24.9444	-102.805	-21.4817	-24.1337	41.7072	36.654	-29.7255
Tac1	-41.967	60.833	-62.0614	66.9898	49.0663	41.3026	-126.287	-38.1941	-27.5254	-72.8265	56.4332	-20.4057	105.98	252.78	-21.4392	56.8351	32.3996	-70.6222	-36.1519	28.5596	-94.3561	48.8827	-129.139	-59.0872
Rps17	-11.5968	776.185	-565.881	-37.5492	-632.596	-328.227	-443.206	94.4049	-609.685	-664.571	306.548	-484.812	1244.23	1018.07	-18.3468	-791.562	-329.791	-400.587	-167.283	1158.33	701.758	1267.72	-328.46	-753.096
Suclg2	-13.642	40.4626	-129.271	-36.3233	76.321	21.8377	-85.7879	47.7909	-69.0236	-148.522	78.3224	-59.9219	214.012	160.906	-34.582	-230.745	-28.0854	-62.69	9.99319	41.2395	173.644	264.572	-89.49	-141.017
Patj	-35.9013	56.3387	-96.6092	-24.5249	-22.3585	-58.8595	-70.6781	61.9729	28.3626	-103.331	89.2088	-79.1363	122.974	83.0847	14.2882	-75.0378	-0.475935	-94.2174	11.4282	55.1773	104.724	160.237	-20.1367	-106.53
Sphk1	-27.6353	11.9427	-13.4417	21.3635	30.1405	6.43372	0.966255	12.4999	9.51412	-26.3218	-19.0591	-0.0767039	-10.7359	-1.81868	5.14475	-13.8664	-14.2435	32.9922	25.0863	-19.2482	-12.6493	4.56009	8.59376	-10.1413
Ssbp3	385.699	938.546	-510.689	-717.617	1552.58	1679.8	-1717.39	-90.9925	-726.816	-1031.54	1553.92	378.774	54.9581	3516.86	-2054.99	52.9376	900.655	-395.279	-1707.18	-2903.35	758.855	755.134	-376.974	-295.921
Zscan20	11.1029	50.7108	-13.3091	-3.09947	-1.87346	30.8217	-55.636	-1.11608	0.884224	-45.6974	42.1624	-36.7753	23.7269	55.5952	-19.942	11.7313	22.5756	-28.0378	-13.0614	-54.9906	23.6332	-7.87261	-16.9319	25.3989
Rbak	11.4271	25.2164	-20.9101	10.4303	6.27526	15.4881	-28.0355	-33.3494	5.36347	-30.6526	50.832	-14.5964	27.981	75.3858	-40.8409	18.1028	-19.7314	-32.1526	-10.9643	-52.744	32.893	28.4628	-23.9463	0.0654533
Slc25a3	695.286	1091	-520.317	-968.187	1357.63	565.684	-1688.19	764.372	-242.921	-2043.99	1788.81	-36.1694	571.125	2310.45	-2446.58	-499.971	1267.12	308.224	-1735.45	-2021.25	364.684	281.636	-70.2404	907.246
Myt1l	379.452	1374.4	-488.08	-403.01	1908.38	2118.25	-2381.49	-278.757	-577.266	-2241.27	3134.13	636.46	-764.449	4104.1	-2832.06	302.609	2489.62	-223.678	-2173.87	-4433.37	-461.059	-885.653	27.1606	1669.44
Ppp4r1	11.9851	113.533	-101.17	30.502	50.9114	-27.9963	-201.15	33.7865	23.2709	-173.329	197.474	-41.6097	26.2196	274.632	-139.688	-110.704	157.31	-78.0413	-21.5461	-181.867	73.5095	194.894	-109.577	-1.34879
Rcc1l	-19.7326	34.2924	-34.2684	-38.0822	11.8362	2.26309	-24.7406	20.6046	18.5719	-33.7567	25.7119	-51.2356	87.4106	77.3403	-27.8929	-34.0782	-15.8562	-38.5626	26.5537	24.4919	-10.1344	48.9722	-18.1578	-31.5504
Flot2	170.591	355.628	-277.105	-521.277	863.868	870.924	-686.175	230.215	-506.47	-709.211	760.089	-43.0401	469.302	1394.46	-974.664	-248.745	543.727	51.0232	-973.698	-1088.08	189.592	117.083	-92.6693	104.628
Rps12	41.525	583.835	-482.777	-24.4932	-269.817	-435.906	-488.126	-27.011	-256.895	-567.409	387.337	-309.901	990.232	818.48	-20.0301	-565.69	-201.849	-264.731	-98.1842	607.661	746.762	824.23	-292.165	-695.077
Rpl34	17.76	356.998	-445.651	-46.3444	-340.976	-339.685	-290.263	-42.1753	-271.192	-299.851	208.885	-347.305	999.659	624.643	84.9201	-502.502	-313.832	-404.871	-91.4044	948.524	665.397	850.446	-357.675	-663.504
Zfp13	27.1924	63.7892	-47.6795	-25.5108	3.46259	49.2168	-45.0924	-19.1351	-12.5285	-122.801	108.66	-63.8456	130.944	208.055	-83.911	-52.4774	70.2205	-80.6162	-91.4056	-90.0884	48.8832	76.0736	-17.247	-34.1585
Gmfb	215.859	604.945	-803.509	-213.662	1544.05	-5.0991	-1571.45	90.1342	-665.794	-1242.72	1374.73	14.0338	1237.96	2700.12	-1193.1	-709.771	860.588	-182.511	-1603.64	-792.418	891.062	740.839	-1186.96	-103.688
Pgghg	-17.2152	-4.06606	-21.6338	-1.68423	36.3973	8.0606	-13.8524	19.1767	4.68213	-54.5075	12.7612	3.37031	23.4972	9.36604	3.17089	-28.3068	-28.6416	-18.2786	5.63674	5.56516	9.4438	59.4746	-3.31044	-9.10605
Zfp27	84.5243	59.1026	-66.7794	-30.5665	128.075	59.3892	-148.484	59.0651	-39.3581	-160.736	110.018	-51.1966	70.6993	235.579	-148.267	-54.2966	103.204	-34.085	-147.809	-120.592	55.2712	5.272	19.4054	12.5624
Lmtk3	174.937	1287.97	-427.737	-619.674	1090.02	2510.88	-1375.33	-657.099	-98.1202	-1137.42	1847.92	47.7922	-99.9969	3314.25	-2306.73	137.103	1647.7	-100.34	-1435.52	-3622.62	-330.616	-905.122	-153.948	1211.7
Iah1	0.712503	44.0684	-45.8637	-10.9411	16.5458	-12.5517	-51.4538	39.8539	-20.0693	-61.1526	27.9517	-34.0566	54.0409	33.8034	-33.6305	-66.6117	23.6775	-0.869528	-7.94813	20.5159	41.243	86.6742	-25.5251	-18.4134
Lmnb2	-36.9812	69.0056	-21.076	-38.2367	70.4789	82.6861	-100.211	36.7173	12.8399	-117.005	126.19	-9.44044	-2.36779	154.61	-118.236	20.1009	81.7233	-11.5514	-81.4176	-157.782	-13.7125	50.6143	13.8357	-10.784
Qk	-669.672	813.514	-3860.64	-2875.88	2121.93	1634.71	-6208.5	6130.64	-2621.11	-5985.55	5276.26	-3564	5257.17	7829.47	-2731.27	-6820.13	-2413.97	-4227.07	-2613.29	2939.22	9530.52	10155.9	-3721.72	-3376.55
Btbd3	1410.5	282.552	-1406.95	-1599.26	1162.58	904.392	-2148.07	1557.71	-715.039	-3251.77	2212.81	-1431.47	4326.89	3345.77	-969.023	-2298.13	432.589	-748.821	-1300.58	-1390.74	1752.97	2518.97	-1344.2	-1303.69
Zfp119b	-18.2696	24.7521	-26.7153	-8.66981	5.82271	-17.0118	-33.1464	14.7026	-6.40821	-27.4647	-2.33681	0.932988	42.7354	16.148	-3.5817	-26.5096	-16.3848	-20.178	-15.9686	88.2328	36.6471	15.7766	-4.46683	-18.638
Scfd2	1.60648	158.986	-47.2856	-47.462	93.7126	33.0319	-151.864	13.6818	0.327932	-211.185	184.269	-63.9818	61.5679	278.544	-68.7039	-51.6802	199.458	-86.0627	-134.678	-245.811	44.9963	26.7654	-52.8667	64.6356
Rai1	-45.0677	477.911	-0.0179946	-303.52	505.893	1025.81	-536.364	205.743	140.444	-700.815	795.667	-63.1709	-309.333	1550.58	-1217.32	275.173	981.601	141.299	-779.175	-1977.67	-38.036	-176.681	-72.1812	119.236
Zfp954	22.3059	23.9174	-26.0716	-69.4019	17.1569	-20.4622	-79.469	29.7183	-32.3694	-100.727	84.6803	-22.8457	130.382	124.733	-14.949	-85.2016	-3.60882	-99.1223	-35.4262	75.8365	68.9617	111.687	-41.0696	-58.6558
Cttnbp2nl	26.0891	15.5434	-96.4991	-181.401	330.786	318.856	-109.346	87.6808	-76.2683	-236.11	305.384	11.7802	-26.2291	313.461	-337.061	-8.51654	241.84	-58.5128	-192.628	-419.938	118.789	-47.6779	-81.1207	101.1
Unc13c	67.8651	452.986	-470.317	-66.2108	8.69917	302.419	-477.928	123.135	-418.452	-556.637	373.352	-272.658	382.064	637.85	138.88	-139.606	129.818	-424.615	-196.994	-253.062	594.633	1008.11	-527.219	-416.111
Cnih4	51.5022	114.005	-120.01	-122.592	171.406	23.3897	-224.96	137.689	-59.1984	-255.717	243.126	-127.277	229.986	414.393	-257.751	-144.513	-21.4086	-107.418	-221.927	-135.394	226.678	231.406	-37.3706	-8.0435
Lancl2	313.721	523.998	-351.741	-461.951	899.301	708.766	-852.436	90.1268	-177.572	-969.739	771.295	-179.24	640.657	1935.22	-1096.07	-117.213	895.104	-296.886	-1196.78	-804.437	143.499	-323.487	-407.877	313.745
2700097O09Rik	-6.13119	0.0652342	-16.4602	7.57338	-31.0272	-23.379	-10.372	6.46827	18.0334	-24.162	22.3207	-17.2276	47.5318	6.94037	16.3542	-21.8538	12.2187	-13.5309	-4.49455	27.5144	6.87244	25.5598	-28.3754	-0.438711
Btbd9	358.686	372.652	-143.917	-230.115	536.702	600.014	-631.771	-16.8989	-307.587	-542.879	657.09	-2.54687	-80.4108	974.825	-599.157	117.149	682.917	-79.3143	-796.022	-1068.57	-118.405	-110.536	62.1127	365.978
Gspt1	306.081	-11.9525	-339.269	-429.251	634.674	480.062	-806.22	601.946	-22.2031	-796.769	818.719	-162.196	485.444	1371.13	-811.556	-250.222	393.862	-199.326	-567.192	-767.691	256.401	-1.91202	-276.075	93.5158
Erbb4	226.176	34.5972	-485.691	-1272.68	1811.18	1554.46	-1967.89	1614.39	-70.7398	-1605.47	2439.58	-532.12	492.768	3639.71	-2366.29	-283.494	1486.18	-169.026	-1628.41	-2276.3	-607.442	-517.957	-432.171	916.634
Tnfaip8	-14.5137	-13.6472	0.762961	-5.07307	19.8057	24.4117	-13.0376	-10.321	16.3259	-40.2466	30.0929	-6.75061	61.1098	13.2356	-30.4447	-44.4258	9.564	4.8721	1.28301	3.29788	14.1162	28.0575	-34.1744	-14.3004
Rapgef2	678.049	1276.27	-559.518	-652.519	2133.46	2326.37	-2021.16	-633.19	-0.671827	-1935.16	2344.44	541.194	-85.1846	4855.04	-2908.84	401.772	2593.9	-251.713	-2936.15	-4480.03	-672.426	-1364.2	-6.54738	1356.81
Gak	355.081	429.409	-271.983	-250.634	634.988	798.304	-874.508	249.787	-155.685	-735.286	814.174	-123.484	23.5438	1590.71	-1141.79	191.489	712.802	-146.703	-807.129	-1415.33	-75.2528	-26.405	-149.477	373.375
Lhfpl5	2.01503	37.8064	-16.41	-1.07981	-16.8221	4.73656	-19.5361	-12.9865	1.07456	-23.1401	27.9261	-14.292	12.7093	24.6988	-8.52759	3.0767	39.2906	0.0135131	-12.6176	-21.2004	1.50064	17.962	-19.8488	-6.34925
Opcml	2217.94	-500.949	-1333.97	-3823.97	6833.54	5263.48	-4340.62	4212.76	-613.818	-5209.62	5342.36	-400.48	281.982	8762.71	-6811.07	267.43	4362.05	-262.454	-4900.02	-7262.99	-1308.21	-2390.41	-1637.96	3252.28
Morf4l1	278.249	1403.96	-759.767	-460.158	710.257	442.814	-1291.31	3.17877	-512.666	-1773.73	1387.34	-398.089	1111.04	2967.72	-1493.22	-678.466	1008.64	-325.128	-1738.54	-709.846	695.087	422.366	-381.237	91.5059
Trank1	-804.356	1377.75	-931.532	4241.38	-4025.53	-2177.86	-852.967	-1492.4	-2632.92	-529.787	3751.43	-99.8773	-240.604	3322.15	1639.68	-1067.02	1319.94	-1327.96	1730.04	-4008.79	1588.48	3960.82	-2055.77	-684.268
Nectin2	21.3324	22.5795	1.17118	-24.0853	8.28079	37.8006	-2.46776	-10.3232	-11.0993	-35.1408	32.137	8.63914	-10.0145	63.3386	-67.8822	-26.5009	70.6871	44.5402	-19.5057	-26.4812	-34.0477	-25.8712	-33.5009	16.4144
Rpp25	44.9531	-3.92895	-14.2724	-98.3716	21.8325	25.2733	-91.7247	80.9924	169.947	-88.4921	85.3901	-10.0185	8.79269	221.48	-123.065	-2.20789	11.2375	-62.1908	-79.2511	-123.179	24.8312	-52.5103	3.96895	50.5135
Erbb2	-12.6683	13.1401	-6.85313	-4.83264	21.8029	29.2048	3.37231	-9.3438	27.7467	-14.4817	-18.663	3.40794	0.294431	41.0598	-22.99	-3.84713	9.18397	12.6206	-20.844	-19.3816	-2.36253	3.23596	-19.5917	-9.20999
Rpl17	-215.095	977.751	-955.154	13.9946	-428.409	-682.601	-965.044	-70.3011	-916.904	-887.95	531.513	-789.409	2816.91	1443.22	125.691	-1479.91	-381.5	-872.146	-224.031	1694.41	1582.9	2094.57	-794.058	-1618.44
Itgb1bp1	2.7797	74.3679	-19.7805	-23.1842	30.6954	9.35723	-92.7996	23.8001	-98.8753	-80.5682	123.646	-50.7295	22.5175	50.2002	-15.8735	-32.1347	34.6109	-37.2731	-60.1962	-39.759	118.238	49.0741	4.30859	7.5772
Otof	64.0759	34.5598	-7.56274	108.396	39.2588	221.411	-85.3065	-238.31	-33.0225	-36.9668	38.8856	108.086	83.4572	305.195	-78.9024	-95.7414	268.541	48.8188	-242.963	-346.981	-4.79908	-96.1131	-80.2911	26.2746
Tmem65	163.167	215.033	-425.754	-426.899	1095.69	373.089	-830.149	369.003	-225.538	-1123.16	939.795	-210.936	698.041	1442.44	-617.681	-191.002	272.878	-243.636	-582.107	-537.092	203.335	15.8646	-409.627	35.2476
Borcs7	5.12435	63.9374	-30.6532	-81.5425	103.961	124.622	-82.7298	15.823	-79.9963	-105.887	93.756	-68.0492	103.185	228.812	-73.5509	-56.1114	10.4086	-51.4947	-61.6487	-39.2734	34.8245	16.3489	-64.834	-5.03272
Tubb3	964.468	1588.42	-574.766	-1091.23	2817.61	1231.78	-2084.58	80.1465	224.181	-2949.51	1644.58	180.268	536.006	3214.5	-3126.77	-467.536	2429.52	-23.641	-2981.6	-2796.3	141.857	-730.065	562.458	1210.2
Zfp706	133.266	593.247	-462.076	-592.251	1537.03	798.54	-1430.77	123.641	-158.774	-1452.85	1316.04	145.142	662.545	2604.8	-1560.09	-502.889	1234.9	-226.157	-1469.63	-1131.55	512.979	128.705	-949.458	145.677
Arf2	68.8492	175.674	-42.9386	-79.6082	139.896	25.8524	-203.011	-58.4951	-62.3334	-233.379	189.844	-95.8761	279.636	332.002	-222.736	-170.554	271.118	-54.6077	-243.249	-98.7351	117.568	142.537	-162.126	-15.3277
Ap3b2	207.541	685.332	-217.607	-88.3914	634.163	383.228	-603.129	-175.653	-331.903	-922.73	638.35	26.3078	265.938	1525.16	-747.317	-202.158	962.969	-98.0973	-942.524	-1009.73	14.4723	-160.2	-103.179	259.155
Fbxl12os	6.5421	10.8011	-16.102	4.59456	-17.6053	-3.56099	-35.4897	9.37609	-15.4867	-6.26248	16.4336	-22.0514	31.9666	21.6206	25.5904	-46.8144	29.5821	-15.4365	1.18593	-18.4581	34.5855	64.8937	-32.3629	-27.5417
Ifit3b	-15.5648	27.0314	-1.63652	-8.13359	20.3993	26.0117	-51.6115	-6.80437	-25.8077	-33.0279	34.8657	4.67744	32.2145	67.3601	-17.7185	-23.9603	11.4263	-19.4569	-52.0477	-3.60705	22.2702	23.9717	-12.0771	1.22572
Zfp398	30.3679	13.0605	-51.7056	-106.429	178.957	336.59	-322.054	238.266	23.3699	-239.776	347.146	52.9872	-45.173	497.61	-404.196	-11.3861	382.788	-46.7728	-170.733	-686.513	-95.2663	-33.4106	-118.099	230.371
Mppe1	-6.46333	38.1113	-42.0033	-2.7714	-3.06109	14.5834	-23.2907	-8.93478	-24.9685	-50.6036	68.1831	-16.349	27.8859	76.6879	-19.9089	-31.2197	33.8035	-27.5552	-14.3208	-18.677	22.0318	21.1937	7.15583	-19.5092
Syt9	-13.0187	67.9368	-18.5627	-7.06557	2.2697	45.9219	-75.8247	-66.0872	10.6896	-79.7604	100.439	24.0319	34.9849	135.916	-41.36	-7.62668	85.4538	33.154	-90.3355	-54.3772	6.1309	12.8721	-112.586	6.80424
Gm10118	-15.6891	-24.8917	-27.2283	29.3526	21.5939	1.44074	-105.959	147.732	-26.7198	-74.1319	114.36	-14.661	-30.7791	80.7395	-54.8755	5.51885	73.4139	-1.06218	-26.4805	-133.632	-2.05126	64.011	-29.3305	29.3287
Cys1	49.8607	-5.05733	-25.3581	-42.8557	105.074	-34.3487	-55.6252	26.9738	-1.58248	-18.6438	100.873	19.6452	-60.0639	49.9308	-106.515	-2.50749	123.045	-41.6171	-79.7473	-134.35	-11.2644	62.6446	49.8719	31.6161
Timm17a	201.834	59.8645	-230.568	-405.923	469.136	405.892	-504.245	330.417	-101.381	-566.602	705.757	69.4368	39.01	700.707	-513.698	21.3731	330.828	47.239	-412.056	-606.305	166.651	-112.395	-256.935	161.962
Armc9	28.7782	137.902	-69.4219	-30.5804	57.9314	87.6257	-109.799	-56.9533	-23.3323	-114.801	171.533	-68.1785	-12.9702	215.659	-140.155	-33.1037	224.995	-51.4896	-150.446	-152.384	36.8802	69.2407	-2.79308	-14.1374
Tubb4a	2833.34	186.977	-274.651	-5740.06	6363.43	8893.75	-5517.43	6074.76	351.687	-4830.27	5843.46	-95.4432	-4657.92	7545.33	-11219.9	-292.47	5343.65	1228.11	-7084.11	-9718.92	-346.477	-4550.73	2814.54	6849.36
Srpk2	1275.88	746.403	-844.97	-986.028	2122.23	1561.93	-1991.06	1337.97	-1154.56	-2897.81	2197.33	-253.753	899.553	3791.92	-2650.31	-389.036	1700.8	-728.029	-2391.62	-2738.77	217.702	-96.0251	-106.226	1376.47
Mysm1	-41.4276	246.334	-251.588	86.348	79.2911	3.84384	-417.72	258.873	-166.052	-371.788	338.176	-146.62	263.309	699.991	-239.005	-189.76	316.985	-210.794	-83.5712	-380.613	199.595	347.493	-300.739	-40.562
Ganc	-0.889862	32.3327	-24.2892	-13.2885	-5.80872	19.8416	-68.2401	31.1952	4.56592	-63.4811	39.8608	-15.0908	65.9748	80.0462	-1.23546	-54.4389	-8.9452	5.91235	-27.7973	-48.622	16.0975	38.4521	-7.84033	5.68844
Rpl7a	109.254	879.075	-781.872	-276.33	51.4579	98.3966	-891.192	19.272	-685.541	-1039.58	560.352	-600.434	1843.55	1659.39	-306.199	-1009.27	-18.7447	-579.245	-702.71	711.89	1144.81	1297.89	-503.387	-980.835
Ncs1	1284.99	2732.4	-1478.21	-1368.2	2298.97	3727.91	-4326.96	-674.17	-2636.96	-3076.81	3248.01	-1317.56	3566.39	6671.15	-2579.79	-1586.54	1326.33	-1113.53	-3217.86	-5065.92	3738.29	5383.52	-2919.45	-2615.98
Atp5g2	28.0202	73.962	-38.8044	-10.335	-12.436	9.74801	-41.7434	-37.2323	-5.72831	-76.1627	53.5448	-2.58148	32.619	61.1424	-36.2618	-19.3628	36.1988	2.32744	-24.6194	-24.6698	26.2279	42.4221	-15.1474	-21.1277
Ppox	5.91734	23.5666	-88.0319	62.3342	-59.6311	-29.1052	-12.4674	-19.901	-34.5145	-42.4146	81.0357	-1.35056	38.9858	87.6852	-31.7967	-66.1295	31.5549	-37.0125	14.8759	-40.5417	93.7043	104.802	-22.0298	-59.5351
Zfp677	-3.13569	-1.39482	-12.2724	0.345953	11.1361	3.28583	-16.8947	13.326	-5.82853	-4.18324	4.70773	-7.57649	14.0283	20.3487	6.16223	-7.23992	-18.8113	3.77467	6.53738	4.35173	26.157	-12.4435	-12.3419	-12.0392
AI413582	-20.1145	55.8196	1.33929	-29.6336	10.1738	-17.4928	-39.9104	4.62657	-43.6736	-70.5676	67.4061	2.35732	84.2516	58.6084	-45.9511	1.38341	0.425334	-22.7219	-47.8469	-21.1907	89.219	46.3435	-21.2685	-41.5823
Shisal1	-151.549	300.539	-31.4818	-161.471	262.543	530.113	-355.045	-294.808	204.57	3.01954	486.267	-80.7313	-172.713	1023.02	-491.121	-29.4692	738.762	144.398	-589.752	-876.959	-93.1359	-9.94289	-362.391	7.34087
Zfp512	110.742	132.716	25.4595	-130.011	219.345	126.389	-241.233	-30.1884	-50.9403	-186.23	235.345	30.6622	22.6524	413.092	-250.799	-18.1818	245.27	-30.467	-160.548	-367.693	-66.8399	-8.06848	-138.139	117.666
Ei24	209.153	88.062	-249.241	-285.503	381.268	295.034	-541.71	331.063	-128.613	-486.139	566.104	-146.154	307.16	798.938	-575.35	-118.044	391.322	-209.819	-471.667	-470.709	206.528	393.772	-216.344	-69.1099
Kcnc3	627.816	-808.244	113.81	-1472.92	932.945	1678.33	-933.033	2769.05	-118.019	-1397.64	1489.7	-346.972	-509.738	929.241	-1870.57	209.082	776.875	-77.8517	-610.156	-2354.7	-392.476	-333.505	769.074	929.9
Zfp599	-10.8084	67.5455	-20.4412	-5.7343	9.91365	-17.3275	-65.854	-12.5782	-55.2823	-22.1246	48.5196	14.2293	64.3168	68.8171	-27.1792	23.4541	54.5065	-4.13238	-67.9313	-6.08491	0.607547	-34.7025	3.32296	-5.0524
Hikeshi	26.1078	194.142	-114.237	-41.4202	81.4987	-62.7146	-274.561	113.366	-160.279	-284.117	157.714	-68.5731	249.177	442.125	-78.0938	-200.169	73.7642	-19.0484	-213.841	87.2013	80.5103	187.882	-66.3478	-110.089
4833420G17Rik	29.7912	74.9805	-53.4958	11.8091	42.3515	-46.6423	-210.69	-3.09802	27.6822	-185.428	241.286	8.51508	117.812	213.414	-57.2186	-52.0024	85.5498	-146.504	-50.7535	-290.98	125.813	104.279	10.0095	3.51938
Actg1	752.872	2127.31	-876.142	-1666.48	3206.84	2485.96	-2301.05	-64.8592	31.2064	-2269.73	2075.68	-737.75	662.518	5828.88	-3931.44	-882.219	2386.43	406.101	-3092.44	-4157.5	257.829	-458.154	-1445.25	1661.37
Zfp28	3.9849	21.9046	-33.2917	4.19672	-36.3637	10.019	-22.4479	-14.1083	-3.95119	-28.9732	61.4447	-8.00728	37.0218	101.945	-31.6755	-16.4128	68.3711	-14.13	-56.8851	-11.065	7.2035	7.44662	-28.3197	-17.9064
Phactr2	-37.9665	-23.3218	-67.7154	-179.909	238.456	167.104	-199.12	77.4816	354.199	-215.063	168.541	-35.1607	147.558	247.769	-156.562	-207.062	45.7722	68.791	-40.4446	-402.757	76.578	133.069	-187.058	26.8206
Impdh2	45.9235	106.978	-85.4373	-35.2821	93.563	149.849	-133.152	-19.6147	-55.2602	-134.897	139.963	-18.0453	54.5895	258.307	-214.768	-82.8791	107.141	-38.9585	-86.1169	-129.389	9.95976	-37.0627	0.90282	103.685
Klhl24	631.545	83.7149	-919.185	-602.848	1354.89	644.253	-1152.24	553.469	-335.919	-1449.89	1535.13	-268.718	778.903	1913.4	-1131.98	-537.865	852.035	-787.921	-1357.78	-1044.93	331.838	611.303	-311.211	610.004
Hdac10	-21.9633	36.2633	-64.2641	82.5805	-37.5299	8.5388	-46.3531	42.8556	-51.7407	-77.4505	32.4706	-30.474	52.1858	112.378	-23.1095	-48.5065	16.5361	-53.1004	14.0869	-30.1204	58.5526	78.084	-29.4971	-20.4226
Acadm	29.1709	82.0614	-70.8816	-13.3188	20.2156	10.617	-158.237	4.32844	-90.7972	-133.732	115.291	-28.2791	163.541	152.995	-87.5341	-153.032	-25.3986	-9.94448	-1.8001	51.1329	159.414	167.261	-85.4862	-97.5876
Cfl2	2.75571	242.1	-356.095	-226.422	214.379	-23.5493	-565.805	527.007	-142.493	-641.123	404.711	-203.521	548.94	797.63	-287.945	-306.263	130.034	-201.797	-429.871	192.373	359.84	253.939	-273.197	-15.6294
Zfp938	4.68982	122.838	-146.023	-29.7715	51.8839	-86.5789	-172.817	26.7087	-64.3628	-196.568	99.9355	-152.641	324.975	284.563	-23.1579	-189.617	4.29299	-143.549	-109.295	278.342	178.082	275.039	-169.906	-167.064
Mtap	35.5625	-1.34386	-32.9993	-37.0739	50.322	-6.50821	-55.5953	48.1454	23.6284	-91.8377	47.6057	21.409	52.296	83.6271	-53.9116	4.21205	9.91671	-31.2805	-25.2163	-30.8521	-2.02144	15.0495	-38.0162	14.8821
9130023H24Rik	-11.9934	11.157	-25.6778	-4.45904	33.3859	7.21853	-14.8275	23.4853	-4.31296	-26.0747	11.8968	-6.63173	29.0195	47.9875	-14.8466	-11.6663	-1.28663	22.7174	-18.6809	-18.1268	-2.83603	-35.286	-4.31787	14.1563
Kdr	-133.008	-13.1569	-47.6701	-53.3007	129.187	19.0165	50.0538	67.6468	133.787	-56.3431	142.896	65.2761	-175.378	-170.082	-72.8161	64.3446	180.747	53.8973	-156.048	-285.817	54.7262	-45.467	49.435	198.073
Ccdc177	79.7814	170.039	-136.501	-34.9013	66.66	83.0487	-138.303	6.74796	-105.146	-156.738	119.644	-52.8727	111.935	261.484	-77.0229	-39.8907	190.043	35.2718	-159.513	-178.116	7.08563	-6.10811	-92.026	45.3972
Ufc1	3.95536	208.99	-167.023	-50.1178	87.0054	-86.3479	-248.823	62.7782	-115.399	-274.845	234.842	-83.9186	317.207	408.064	-121.546	-134.795	113.246	-125.002	-266.878	-12.8288	301.196	140.871	-115.475	-75.1566
Cped1	-144.451	-69.5024	-78.2324	-61.9735	486.005	71.0742	69.2613	-49.2911	179.405	-118.107	-83.446	95.4599	-40.456	29.223	-14.4645	-178.859	-120.186	0.648068	178.842	-79.888	-78.5065	-63.1713	72.4943	-1.87964
Mrpl42	82.2946	147.039	-90.6007	-53.8316	-28.8008	-104.934	-172.618	170.532	-108.044	-233.843	129.312	-118.524	228.258	221.714	-87.1343	-87.1288	77.1905	-29.6197	-149.662	61.7891	179.168	66.1688	-98.0994	-0.62599
Nrg1	34.59	171.393	-126.319	-28.7969	43.034	63.4663	-246.844	110.651	-161.025	-241.826	350.361	-72.5278	35.5202	350.076	-124.258	-64.2709	138.047	-71.9616	-167.413	-341.992	143.89	113.437	41.9806	50.7879
Ica1	94.3861	140.843	-129.854	78.2201	47.242	-17.9158	-346.537	193.306	-211.881	-373.128	342.615	-112.282	210.022	430.268	-202.753	-162.831	201.87	-77.555	-227.851	-278.447	194.29	256.084	-36.7877	-11.3227
Rpl35	-34.8867	477.055	-408.579	-68.0287	-310.466	-528.887	-446.152	91.4107	-293.342	-473.062	343.767	-358.036	1393.1	954.304	-14.5752	-676.334	-152.972	-405.198	-272.114	524.624	804.114	843.014	-349.879	-638.88
Ccni	355.77	729.084	-2555.03	-2410.62	3016.41	1380.73	-4768.34	3108.68	-1017.6	-4449.77	3485.41	-2690.11	5716.28	5786.74	-929.18	-3079.19	-719.212	-2845.39	-1632.04	-852.192	4870.71	6193.37	-2921.22	-3773.27
Manbal	20.8511	114.766	-91.3009	-22.9806	-28.9246	67.7092	-20.1294	-57.1509	-63.8148	-56.7676	50.808	-47.1574	113.212	220.908	-0.986895	-81.7641	90.7297	-6.71103	-118.14	-71.4493	37.4942	6.11802	-20.9958	-34.3224
Zfp780b	34.2697	24.8225	-75.504	-60.6323	59.0644	18.1776	-136.561	65.035	10.1989	-82.379	148.837	-28.1411	83.409	259.35	-105.035	-62.4304	69.5578	-39.42	-87.8976	-76.1069	34.9209	-26.5999	-103.038	76.1025
Ing2	67.0867	97.3582	-8.83155	-79.7297	160.861	83.361	-227.299	149.64	-65.1044	-276.518	167.755	-55.0008	99.2841	348.325	-237.615	-60.969	238.536	-80.1199	-80.0257	-188.323	27.1033	64.738	-92.8534	-51.6579
Lrrc40	81.6564	25.9905	-93.7153	-115.789	215.821	74.7371	-227.753	175.949	-16.6059	-280.072	300.32	-173.379	84.3747	534.519	-183.672	-225.405	100.916	-114.239	-109.354	-170.67	128.97	59.1501	-135.485	63.7359
Sox7	-7.76738	-26.2559	-9.78281	-37.8511	8.97254	28.0262	4.15664	34.1024	31.8149	-14.1204	60.8928	1.67914	-10.4313	19.8247	-50.1367	5.34632	11.6313	3.13489	-17.2329	-64.0052	17.0351	-9.39793	-15.2921	35.6568
Ctnna2	183.591	702.844	-496.353	-50.0393	256.809	248.929	-827.347	52.0152	-546.033	-892.97	872	-155.81	855.812	1486.88	-524.888	-252.342	482.482	-194.29	-759.686	-1025.35	431.312	443.623	-373.472	82.2903
Mapk3	-62.0489	906.86	-156.24	30.198	328.286	787.937	-571.341	-803.708	-397.583	-330.384	170.411	174.636	691.912	1873.41	-789.431	-198.531	436.932	-87.2064	-898.89	-844.831	147.162	125.801	-615.34	81.9944
Kif1b	1641.94	3852.02	-2353.33	-6215.98	9639.79	13616.4	-10071.5	6041.2	-4268.97	-9939.18	13504.6	309.731	-3975.98	18594.2	-15713.5	1395.91	9934.91	-2628.27	-11394.4	-18218.2	49.4853	-1041.69	-1068.63	8309.38
Gm10125	14.5957	40.787	-26.4144	-12.0353	-22.1738	-7.63827	-34.8011	7.49553	3.50925	-29.7132	49.0785	-21.2354	8.92746	28.1153	-19.9758	-5.15384	16.6228	14.0755	-19.3067	-32.9531	13.5674	31.8341	9.15522	-6.36281
Zfp26	97.0945	-54.5792	-156.322	-13.8467	264.616	-59.2104	-365.284	203.378	-42.6365	-376.904	375.281	-2.66612	225.963	645.34	-196.437	-163.042	22.1135	-183.433	-126.058	-148.759	145.109	144.05	-285.146	51.3795
Kcnma1	2273.35	-1150.88	-1590.38	-3569.31	7195.88	7101.6	-6024.88	4980.09	-1385.09	-5098.39	8142.46	-426.02	-2181.77	9870.62	-7682.22	1007.38	5903.42	-767.066	-5032.71	-10444.3	-2204.28	-1244.2	-1465.94	3792.67
Bbs5	-10.3852	67.2294	-31.1342	43.6683	-1.50492	-45.296	-69.8965	-2.8787	-25.0774	-63.9354	26.5346	-13.9176	92.9001	83.2881	-9.27459	-56.2717	48.6027	-41.8259	-44.8489	-66.3337	54.2769	108.251	-40.8958	-1.27493
Clip2	245.247	837.432	-182.049	-304.724	803.047	899.603	-831.893	-178.724	-271.449	-954.398	918.607	43.8229	16.2534	1650.51	-1297.67	153.242	1258.43	-89.3589	-1223.35	-1517.35	-157.533	-602.073	298.559	485.809
Numbl	162.057	177.969	169.845	-369.242	912.491	1185.39	-420.627	-335.78	3.93392	-497.634	622.231	353.397	-289.671	1220.83	-1283.31	288.533	678.375	211.385	-923.303	-1572.97	-41.782	-311.204	-111.882	170.973
Rps4l	-19.6516	27.2212	-12.9566	17.1603	0.923516	1.88427	-27.6537	3.09509	5.41787	-28.8535	14.4294	-4.79163	29.0105	29.1429	-4.97844	-2.82195	6.13182	-1.1556	-5.47949	-28.9121	-5.73862	-21.8465	27.3383	3.0846
Hspb11	-8.49187	11.3343	-4.28857	3.18608	-18.8751	-4.09273	-12.8295	0.152933	-20.8821	2.44206	10.1197	1.35595	43.1465	45.4138	-11.9065	-5.24616	6.43259	-17.7995	-19.5841	10.91	17.6627	-10.9049	-23.337	6.08139
Pstk	-19.7759	59.5046	-29.3315	12.6052	-9.28887	-34.5169	-46.0963	41.8842	-44.7975	-34.0577	-3.01045	-24.2223	58.8453	12.922	20.7385	-63.9597	19.4026	25.7749	15.1102	-11.7847	54.5132	46.3071	-8.37453	-38.3918
Nol7	23.6494	96.9665	-113.59	-22.2849	21.0574	-86.7649	-133.455	54.2188	-71.6355	-141.264	95.2597	-105.051	170.326	220.889	-3.41986	-145.971	-25.6317	-41.8762	-75.6429	154.854	162.353	220.409	-131.902	-121.494
Ldha	299.826	1104.1	-570.732	-131.377	542.59	495.613	-765.039	-598.705	-375.846	-774.934	383.046	97.9139	657.188	1484.91	-901.154	-376.348	847.497	224.757	-1018.44	-632.549	357.324	116.676	-492.416	26.0999
1110038F14Rik	8.48844	18.3704	-16.5507	8.13763	15.5948	10.2709	-29.4206	18.3349	-32.0825	-41.3679	28.6392	-1.50689	22.4175	57.7389	-41.3061	-3.10961	38.8274	5.29369	-7.30597	-24.727	-9.80308	7.77076	-21.6651	-11.0392
Grm4	0.324647	91.3848	-178.622	-184.666	120.08	28.601	-287.976	122.513	801.39	-342.83	202.132	-154.189	59.6376	255.865	-343.48	-44.9548	254.556	-39.4531	-95.5349	-237.099	26.6776	-34.9426	-69.5477	50.133
Scoc	313.2	131.934	-355.289	-291.23	1319.1	115.207	-907.364	305.781	-96.2036	-966.724	586.156	73.8774	652.013	1025.41	-853.131	-118.389	488.72	-187.235	-874.575	-580.198	281.749	117.651	-408.699	228.243
Syt10	-86.9829	54.4328	-49.8213	-55.5935	-7.31175	-6.93416	-140.429	-79.6427	663.872	-64.2366	0.697326	-45.8065	-81.4388	160.385	-65.4056	-44.3607	146.341	-51.1813	-93.3591	-80.8964	-68.628	19.346	-56.6811	33.6338
Parp10	-12.0102	8.52026	-17.9547	0.410761	15.4983	-5.56942	-1.75076	5.33565	5.33876	-26.1596	20.8293	10.6395	-6.24539	9.92978	-4.11682	0.409259	4.08242	15.9992	-18.6104	-18.1557	-13.696	11.9369	13.2761	2.06291
Naa15	287.826	283.589	-337.927	-135.148	523.863	196.557	-660.311	159.936	-194.026	-821.953	574.854	-90.7568	404.694	1221.69	-592.676	-211.295	411.529	-325.068	-525.05	-277.27	182.778	239.004	-433.446	118.604
Hacd1	-12.8806	33.9434	-30.3496	-7.63255	-33.6115	-26.6356	-96.4667	33.946	-34.3852	-88.1187	71.5884	-33.9774	98.8228	106.3	29.0255	-77.7007	-56.9029	-42.382	4.9623	99.3858	78.3637	147.607	-73.5121	-89.3891
Zfp35	65.7648	79.7121	-60.4263	-22.7192	82.4285	21.9503	-123.326	35.464	-56.8423	-166.808	88.6783	-18.7268	92.286	263.644	-146.809	-85.946	80.2678	-50.5737	-144.496	-65.1125	93.7927	114.368	-67.5973	-8.97259
Gvin-ps7	-24.9098	-7.04314	-21.0548	-45.4935	37.0809	13.2169	33.7678	-2.28269	26.0582	-23.9547	51.0033	30.9263	-11.3588	15.439	-37.8334	-44.532	-8.28168	2.97327	51.0967	-61.1737	26.9202	-11.1661	-20.8386	31.4404
Tmem117	-0.294108	54.0394	2.98933	25.0886	18.4833	-28.8636	-29.6795	-6.86692	1.19637	-37.6914	2.08486	-15.599	19.7641	87.84	-57.4031	-37.9779	3.66662	10.6092	-50.2261	-49.5596	56.0142	4.20077	-2.75285	30.9373
Luzp2	336.944	370.765	-1591.45	-1048.98	1040.16	1142.09	-1830.91	115.078	-954.555	-1687.38	1736.52	-705.457	3609.51	2144.1	-378.457	-1492.24	-550.148	710.899	-1340.32	124.078	2468.87	2759.49	-2595.27	-2383.33
Rpl27	-27.9971	171.831	-83.8564	-83.5058	107.375	-148.997	-289.735	127.553	31.0262	-319.183	238.348	-184.989	405.345	420.975	-207.692	-206.96	-50.1248	-119.929	-157.9	10.8034	359	302.395	-71.7678	-222.016
Usp31	820.84	-347.94	-216.926	-1200.28	2240.5	2396.03	-2101.56	1604.4	-683.106	-2237.89	2801.14	179.16	125.613	2753.73	-2690.95	116.028	2338.44	-301.111	-2282.51	-4426.47	724.539	305.302	-515.434	598.45
1190007I07Rik	10.2138	46.1954	-21.0297	12.6268	5.83568	-30.2836	-48.297	-0.619996	-1.105	-30.829	3.92804	-16.3759	15.7015	22.4798	21.8676	-46.3846	22.7817	-1.48927	-4.26053	-24.8738	56.7799	32.2151	-13.2291	-11.8477
Krr1	65.2748	-7.93223	-54.5892	-66.4175	176.448	102.547	-242.471	126.266	-9.91056	-285.469	272.381	-28.356	165.516	450.36	-284.4	-32.9258	190.197	-126.522	-204.56	-141.133	98.041	-15.7835	-133.358	-13.2029
Mapk1	1670.6	1951.2	-1731.12	-1942.95	7157.02	3831.85	-4975.07	-221.386	919.653	-4755.58	4092.94	746.148	1810.06	11140.6	-6304.26	-30.5494	5400.99	-207.634	-7164.33	-8541.95	-782.979	-2728.61	-3110.53	3775.88
Alg11	63.1862	116.394	-202.069	-113.902	525.586	198.155	-427.881	102.514	-275.528	-422.972	427.32	-7.05641	343.712	749.156	-429.056	-210.924	367.85	-106.631	-486.391	-278.774	154.167	24.7567	-122.513	10.9023
Bcl9l	254.832	11.379	0.195478	-611.628	1070.16	1479.03	-707.605	82.1782	188.761	-555.401	781.07	-75.6435	-444.388	1015.13	-958.93	29.8539	702.318	-76.5823	-762.936	-1838.38	141.215	261.885	-324.623	338.107
Tmed5	-15.5548	101.778	-216.562	-25.1137	308.67	-100.856	-383.98	144.191	-243.729	-455.847	249.438	-105.189	604.71	549.472	-167.506	-335.106	-124.152	-304.802	-212.255	280.199	399.543	492.821	-160.1	-280.071
Stk24	154.524	179.069	-131.714	-229.074	402.718	348.087	-477.52	242.86	-13.585	-419.225	326.167	-17.2218	99.3948	740.318	-479.087	42.3492	370.613	-105.431	-453.207	-609.559	116.232	-131.781	-107.54	152.612
Cyp26b1	-141.891	-129.703	28.1479	-65.8756	583.06	74.4229	62.7455	-77.6189	200.309	-70.1502	-105.965	128.688	-107.764	-32.5202	-93.3439	-44.8247	-32.4733	45.0815	-49.1785	-86.3885	-21.8324	-50.9678	9.5644	-21.5238
Ddo	-4.14227	44.1009	-22.528	-24.5564	-10.2949	-21.5007	-54.2032	26.1007	-27.345	-27.7242	18.0411	-34.422	67.2385	23.0869	6.29731	-75.8174	-34.404	39.109	19.5929	32.7586	39.1262	140.089	-56.3736	-62.2294
Wscd2	219.559	91.5501	-108.066	-164.42	409.068	415.829	-284.605	-120.9	-225.145	-291.48	378.917	61.9756	261.173	540.191	-441.149	-5.05639	371.773	-43.0426	-520.997	-621.857	53.5603	-52.1126	55.7837	19.451
Sorcs3	90.1559	195.698	-11.537	77.5568	244.609	352.43	-518.74	86.0492	-138.572	-393.94	531.548	219.918	-135.817	660.594	-523.494	112.809	370.036	296.427	-695.255	-1172.31	169.944	-345.856	223.352	304.398
B9d2	16.5427	23.593	-22.1654	6.08635	32.1537	-6.51564	-44.2941	-4.95111	-31.8794	-50.3964	46.3295	-9.23183	80.3581	42.3442	-65.401	-20.2183	33.4294	-19.5216	-3.25427	-30.8916	31.5785	38.2738	-12.8186	-29.1501
Nmral1	-11.3023	8.39881	-34.6556	-18.1601	32.7728	-8.60275	-9.74117	42.5364	-6.30919	-55.3928	40.4846	-43.2117	45.2716	72.9342	-41.5104	-61.5867	-0.34508	-27.4281	-32.4388	27.8128	44.8829	30.8898	-16.4596	21.1606
Plppr1	-10.5445	18.088	-5.38803	-15.1536	44.6894	33.3038	-50.6236	-38.3382	9.71985	-24.4712	54.746	30.1817	-10.5932	145.307	-35.6597	-21.4735	73.6229	-4.62052	-65.286	-35.1003	-34.2873	11.9428	-60.3483	-9.71346
Syne2	-131.641	69.2106	-167.349	-119.865	238.071	59.2595	-71.3372	54.2334	151.906	-185.031	213.164	118.542	-42.3547	365.359	-192.876	-193.788	118.21	-50.3239	147.578	-324.269	-51.2246	-59.6622	40.5427	13.6473
D630045J12Rik	397.176	131.307	57.316	-211.544	1509.17	2243.8	-589.018	-57.7075	-202.204	-988.777	1417.68	786.117	-1246.8	1476.33	-2316.96	1480.6	1807.71	562.182	-1977.09	-4111.06	-409.944	-1299.75	307.206	1234.25
Rps15	-125.256	1251.15	-1184.46	-111.034	-831.487	-478.686	-819.099	21.9695	-992.323	-990.589	563.896	-746.138	2534.28	2301.6	123.255	-1260.3	-372.841	-943.73	-368.951	1627.76	1562.57	1852.26	-833.854	-1779.98
Snu13	126.207	361.01	-212.537	-130.863	122.626	-25.5989	-422.509	-35.7662	-135.21	-562.342	396.161	-108.436	802.251	736.823	-479.766	-294.037	219.075	34.2712	-434.821	-80.7041	332.514	328.36	-282.157	-254.552
Zkscan7	-11.6687	4.65696	-16.1706	7.85455	3.49972	-19.9164	-22.9252	16.5638	10.3985	-9.52116	27.8071	-19.9021	19.5341	65.7984	-22.0611	-53.1561	22.9991	-3.7357	-1.57586	-16.5785	38.0372	7.74809	-13.7481	-13.938
Arhgap22	-0.620488	2.22792	2.93475	-4.44031	-27.8522	3.72601	4.02833	7.56797	14.4197	-6.04395	6.63758	-5.11297	6.11774	21.3654	-14.6532	2.23958	17.9109	1.27337	-13.3393	1.40875	-6.77929	-3.22653	-15.5904	5.80055
Snrnp70	-88.0535	83.0813	-90.701	178.725	-217.819	-13.2593	-48.487	66.0799	-52.6827	-186.499	327.252	113.339	-201.454	249.779	-164.075	-106.141	275.399	-46.4099	5.70466	-487.637	142.441	216.498	72.8967	-27.9772
Eno1	1624.39	3974.98	-1662.5	-530.247	4064.6	2773.89	-4345.32	-948.802	-808.738	-3863.23	3062.63	-807.717	872.262	8008.02	-5407.89	-808.323	4523.31	-115.87	-5752.25	-5861.11	373.783	-989.325	152.987	2470.47
Sema3e	-24.1614	141.916	-256.995	-25.8817	301.024	12.5101	-430.451	153.149	36.2168	-488.921	407.347	-11.2651	77.4719	323.534	-301.989	-226.445	274.282	-239.131	-218.601	-6.55488	91.1368	189.359	202.03	20.4189
Zfp773	36.3151	-0.804283	2.07852	-14.9829	-7.27353	-4.03138	-14.9218	4.52799	15.4847	-36.6148	38.6988	-20.7247	18.0235	-18.4055	-23.5629	5.84164	18.0566	-12.5131	-13.5821	-28.5774	11.4488	38.323	-5.08771	12.2834
Nup98	-24.3789	69.051	60.1694	-225.444	598.942	533.075	-660.259	306.725	376.554	-552.74	729.946	17.2818	-324.301	806.704	-896.466	185.686	563	-182.119	-277.601	-1213.96	-135.273	-121.399	-85.9257	452.736
Aox1	-31.0829	-12.4981	-27.4904	12.6546	-12.6888	8.57881	-12.1895	33.4438	-1.69356	-27.3795	29.0008	-12.9419	39.9152	16.7341	-20.2034	-59.9855	-8.62001	-3.6258	4.66391	11.3272	15.7148	62.8392	12.4984	-16.9715
Col23a1	-84.7281	17.0243	49.2737	3.35654	71.1392	21.9805	3.50428	-36.5262	58.2929	-0.780063	-43.2863	48.8068	-64.6277	168.028	-14.6081	-50.5655	10.7251	-35.3054	-8.50737	-21.7405	-42.5193	-56.8188	20.7073	-12.8254
Jazf1	118.118	-22.0867	48.6607	-140.45	386.218	248.284	-248.237	142.229	-42.4864	-297.617	276.692	100.207	-67.5037	589.176	-426.719	81.1972	262.922	16.0727	-359.263	-469.47	-29.0019	-154.35	-211.795	199.204
Klhdc3	401.348	593.315	-329.065	-702.092	425.282	844.24	-781.298	567.783	-270.599	-1280.47	1292.28	-47.1656	261.588	1770.91	-1512.45	-157.667	995.118	-198.555	-1081.67	-1627.97	118.284	-30.1894	303.843	445.196
Egfem1	-0.46937	127.24	-139.454	37.4405	-129.861	-104.525	-152.603	-23.8775	-119.747	-165.256	129.326	-159.497	491.408	332.326	-20.666	-286.04	62.5603	-226.709	16.3248	213.299	172.359	373.732	-190.53	-236.781
C230062I16Rik	8.69081	8.9156	-24.4951	13.0486	-2.04731	19.0418	-10.0693	2.01659	4.08456	-14.1235	10.7994	-19.4281	-1.57586	7.76959	-12.1465	3.46069	-3.44711	5.14072	1.73449	-17.9002	-0.0588486	10.2041	8.55212	1.83273
Unc5d	151.482	47.5231	-18.8522	-258.685	396.701	372.622	-151.582	-10.4668	-195.093	-324.725	386.461	10.0366	326.308	554.658	-413.715	6.73296	276.384	18.8666	-509.424	-632.329	-79.3715	-74.6592	-82.3044	203.432
Sox11	8.59963	29.4978	-23.9104	-76.7015	98.6108	405.237	-373.368	-140.301	267.255	-243.452	444.84	57.7457	-94.4142	274.289	-356.346	-5.58414	83.1766	-262.219	-190.061	-538.563	181.118	343.733	-8.33335	119.15
Jakmip1	5.04979	30.4991	-46.1529	-14.7027	-4.96283	35.1352	-34.6528	10.1831	-9.63219	-34.2003	36.889	14.2245	43.1377	54.8003	-36.001	9.13065	19.9127	6.35076	-68.1721	-45.8595	2.454	-13.2836	39.4139	0.439323
Zbtb18	2736.05	1219.88	-2530.23	-2745.83	4533.88	3338.75	-4530.72	2249.79	-3016.98	-5643.77	5030.03	-595.722	4689.3	9872.89	-4987.49	-1684.02	3229.27	-500.064	-4981.79	-4190.88	1596.65	-850.234	-2408.8	170.042
Crb1	8.09105	-2.42101	16.6312	-0.611971	11.0435	-0.921827	-5.7744	-6.71365	-0.218349	-8.99003	-5.78168	3.05249	26.1552	21.8323	-10.908	-1.30881	-0.460261	-3.92488	-8.63729	-9.51455	-5.07031	-9.6894	-5.62626	-0.233081
Pcdhb5	32.6141	1.51509	-17.2465	-58.5238	53.1483	19.1968	-46.3737	91.2899	49.59	-104.492	98.3551	-48.084	55.1343	123.553	-95.3151	-56.066	30.5	35.6207	-35.0772	-166.109	-29.9414	-53.2782	64.6568	55.3327
Cycs	171.356	64.2021	-51.82	-195.768	402.003	-171.163	-380.645	149.49	-162.235	-398.589	262.758	-150.67	476.756	379.917	-277.242	-337.694	30.74	-136.414	-213.44	215.383	351.294	345.622	-180.278	-193.565
Sfxn4	2.58541	33.4139	-50.4354	36.1653	-12.0359	-28.8329	-64.3386	17.1081	-50.3497	-34.3571	38.799	-8.56472	48.3108	60.456	10.8774	-64.3968	54.6935	-48.9859	9.1518	-32.5081	88.9919	68.1594	-18.1323	-55.7749
Sp3os	19.2918	3.75954	11.8551	-12.0428	-4.52218	-10.6283	-7.70698	-10.289	9.52465	-32.435	23.4145	4.13184	3.40856	30.7644	-4.01253	-10.3218	25.1751	-24.0567	-24.222	-14.1325	6.65537	40.6885	-9.58433	-14.7154
Tnfrsf11b	-16.0819	4.13548	-10.861	-14.4617	74.1014	-17.2132	7.84097	5.24881	-2.79122	-29.1829	-10.7076	15.5307	6.5859	-3.76008	-6.14227	-12.0456	-10.7394	-17.2253	8.1454	13.9785	-3.16357	-1.77776	26.4576	-5.87135
Rnf217	-341.993	97.3992	-109.118	145.615	777.222	623.234	-789.169	-130.478	-56.7029	-643.414	770.32	254.064	89.2031	1244.01	-624.111	42.1825	324.515	-300.296	-420.286	-852.486	269.504	299.554	-513.266	-155.508
Chadl	-3.26351	81.951	-73.2688	-27.8483	18.7705	62.8261	-60.9877	17.52	15.1369	-55.1207	24.9693	-50.9637	57.6735	114.897	-77.1273	-53.7898	26.5803	16.9594	-44.7797	-45.9559	32.2576	55.863	-42.778	10.4782
Chchd1	-23.4345	51.8247	-69.8716	-25.8296	-54.2144	-89.6859	-114.117	40.3698	-46.9032	-118.532	48.5945	-54.535	276.338	150.968	27.1638	-160.726	-66.8464	-102.045	-53.9313	261.595	176.066	218.081	-75.4252	-194.903
Slc22a8	-251.247	-101.378	-102.035	-104.12	581.932	193.545	199.821	60.9743	126.215	-96.4643	-96.5009	46.9095	-126.012	43.7273	-42.6473	-138.377	-63.2255	116.663	114.36	-181.341	-173.698	-73.7948	39.0862	27.6064
Prpf38a	54.5172	54.4411	-7.38127	-32.928	6.67416	-30.1854	-86.1986	18.5974	2.5526	-132.642	105.509	-84.6531	102.775	202.173	-48.3228	-65.8635	-19.2831	-55.0026	-58.7004	-13.2756	56.8339	90.0707	-50.0665	-9.64187
Ap3s2	173.058	294.703	-272.135	-239.676	231.616	330.675	-362.671	130.488	-224.452	-440.201	469.221	-176.965	328.587	825.743	-431.257	-146.9	275.915	-213.903	-422.886	-510.972	72.4552	191.436	-11.5558	129.677
Hspbp1	78.0217	281.798	-288.492	-199.397	136.766	292.408	-391.548	36.7973	-235.311	-299.828	274.926	-135.796	508.649	686.14	-366.493	-251.485	52.8986	-159.702	-366.178	-21.3091	349.275	364.588	-135.175	-211.555
Lin28b	-12.5507	19.8443	-12.7087	31.6289	-5.73629	-27.0952	-31.8824	-21.8681	-35.2759	-6.53617	5.86033	17.1707	34.9664	23.8602	44.2071	-20.8084	1.16287	-30.3548	-19.9501	-5.7078	55.8432	40.4731	-16.4788	-28.0639
Gpatch1	22.0674	90.4442	-41.3752	-16.9471	90.8664	76.9727	-116.068	-1.85761	-91.0816	-167.79	183.345	-19.0169	46.6862	223.61	-103.856	-13.3046	140.377	-4.82964	-115.85	-163.776	-10.69	4.94567	-50.0494	37.1764
Alms1	-72.0642	80.6829	-68.6059	95.1897	11.6675	-59.0784	-163.669	161.072	52.0304	-184.722	151.374	-99.1589	-5.42177	332.983	-115.669	-66.8771	95.6822	-148.669	-94.3674	-214.797	119.782	195.942	-18.2496	14.9443
Ppcdc	6.71268	24.7364	-32.9639	-19.4999	13.2708	14.7669	-48.1054	16.8516	-23.5731	-29.1634	50.8285	-14.9607	51.9667	54.6825	-34.0832	-82.9638	42.5976	39.9237	-46.1259	-56.7819	59.4528	34.3984	17.5155	-39.4831
Gpx1	101.351	189.075	-124.249	-154.286	312.872	81.2566	-283.574	-110.113	-87.6194	-377.114	226.507	-14.723	329.454	398.125	-202.448	-95.6073	34.3558	-126.2	-163.845	16.1019	224.794	256.159	-124.29	-305.984
Chd4	423.246	515.862	-133.897	-666.926	787.582	1191.59	-764.234	206.619	-18.2118	-1061.64	1379.15	-202.747	-207.799	1823.97	-1753.36	-136.877	1131.96	139.15	-1267.21	-2038.42	-113.15	-179.194	28.7274	915.798
Slc24a3	387.835	-195.248	-89.6285	-677.103	1794.75	1289.4	-633.084	344.3	-116.607	-728.519	692.294	239.301	13.5834	1250.23	-1406.44	237.968	817.112	198.94	-1252.9	-1933.07	-271.388	-420.291	-267.642	726.199
Uqcrh	-4.73851	298.818	-268.484	-63.1274	-80.8856	-128.531	-364.129	121.128	-214.652	-454.617	340.306	-141.74	605.791	534.362	-172.072	-293.255	286.351	-236.869	-258.483	302.321	388.415	377.451	-196.988	-376.372
Ptcd3	27.9887	250.493	-168.007	36.6639	70.1531	-119.573	-254.996	76.6827	-39.6739	-309.363	231.733	-77.551	165.551	368.544	-182.282	-100.51	224.993	-74.53	-166.78	-203.175	131.846	193.956	-185.022	102.859
Nlgn1	750.117	421.814	-408.673	-496.081	1101.14	-167.362	-1634.32	1067.77	-782.66	-1717.14	1237.22	-719.778	2169.91	2815.83	-1129.22	-1069.52	1053.89	-795.002	-1596.79	-1052.53	1189.35	564.773	-1257.48	454.762
Rpl7l1	71.2335	128.606	-139.917	-67.8801	37.8743	-23.4994	-156.626	58.8044	-100.27	-168.38	207.37	-39.4854	191.739	157.663	-122.888	-45.9221	135.757	-73.1795	-153.456	-151.816	87.8388	155.09	-25.8982	37.2416
Crem	-69.1099	48.134	60.2977	12.2954	152.315	41.2702	-217.465	98.3304	-44.4903	-202.503	211.352	14.2536	4.08416	156.745	-241.606	87.8828	60.0265	-86.9442	-39.6012	-141.188	51.2788	51.5729	-9.35849	2.42737
Zkscan8	99.5376	-94.9564	-73.3611	-121.111	315.196	140.583	-401.879	423.493	16.212	-322.05	346.247	-88.6997	30.8648	694.942	-347.825	-148.161	144.73	-5.84064	-215.24	-392.731	82.7988	18.3153	-135.258	34.194
Gm7964	7.33089	8.51857	-27.4547	4.3877	17.441	-5.19266	-5.10159	-10.0966	-20.3506	-21.4418	33.0826	2.09486	23.725	49.7345	-15.7942	-22.9455	11.2488	24.0426	-51.4857	-7.24463	0.386343	-9.92446	-22.7742	37.8141
Dpp3	6.39552	161.393	-99.1518	-63.868	54.7533	69.8878	-140.904	35.8792	-79.9928	-236.541	182.228	-33.0664	161.263	393.164	-189.644	-132.812	134.21	-33.5097	-161.335	-109.463	77.2969	89.9098	-18.0483	-68.0454
Srrm4	67.7052	286.244	-179.846	-186.715	654.497	1022.12	-487.964	-306.518	234.535	-419.254	748.967	-61.2626	-379.767	1163.42	-832.4	534.52	673.119	-325.954	-513.572	-1266.17	-254.165	-283.154	-371.125	482.744
Pepd	44.5967	86.9559	-87.4057	-42.9111	139.138	32.3656	-107.266	29.3373	-87.0949	-169.644	66.0907	-22.8129	152.154	139.141	-79.6369	-127.659	32.7983	14.3154	-40.4763	-50.9946	51.5777	61.9502	-9.87333	-24.646
Brpf3	102.463	253.779	-165.591	-188.554	340.648	614.55	-476.638	-43.9648	-0.246984	-437.676	469.809	-101.246	34.5168	833.911	-380.041	-78.7747	221.281	-327.6	-312.84	-777.812	198.064	197.797	-191.763	215.93
Nr6a1	-13.8235	-12.7467	12.4772	-36.4549	-5.13662	57.8826	-93.0449	85.3001	21.8378	-78.1719	154.493	16.8352	-18.7246	123.061	-65.1372	35.4718	49.8371	-39.4397	6.3353	-225.905	14.8134	65.0515	-80.4655	25.6545
Pym1	-25.1419	91.3196	-61.4366	-85.0702	0.442817	52.504	-86.5974	55.9362	25.6331	-71.5363	88.6958	-34.6401	67.3265	184.917	-116.624	-17.5377	41.1937	-34.5991	-72.1926	-43.3702	16.8105	45.3749	-1.25905	-20.1486
Mro	-13.1428	17.656	-27.2461	-12.9523	38.2735	22.2357	-71.0699	25.5677	-5.74637	-104.977	72.9634	-38.7983	77.3027	137.868	-66.5635	-114.532	13.048	-58.3092	-33.7614	29.6958	51.5536	117.617	6.14537	-62.8284
Gpn1	48.2064	105.219	-59.6547	-36.894	63.0202	-45.7414	-100.181	5.64539	-85.1441	-71.3966	67.0838	-40.1005	149.709	260.387	-48.1988	-57.7623	77.5481	-126.795	-82.9662	-101.975	82.1527	88.4206	-88.745	-1.83797
Trerf1	41.4217	59.3264	13.4517	-45.8723	189.223	139.099	-134.078	-44.3154	-7.89342	-202.264	200.211	-44.0334	64.5793	259.195	-154.589	-49.0298	135.313	-3.03785	-183.485	-313.303	-9.90381	53.9224	-1.33705	37.3987
Dzip3	-248.009	717.297	-380.901	264.023	152.159	-355.451	-874.968	108.154	-351.34	-929.784	656.99	29.665	762.883	1454.89	-435.17	-525.384	717.039	-224.96	-502.152	-188.217	455.841	651.142	-680.438	-273.309
Ipcef1	-92.6855	498.677	-272.41	-634.099	871.832	-26.3313	-1558.07	842.952	619.895	-1214.22	1529.17	70.4472	-244.949	2626.71	-1418.29	-178.241	1463.99	-264.325	-1347.88	-1249.41	-193.681	615.882	6.5958	-451.55
Mtx1	11.7837	55.7807	4.61051	-48.8472	-0.808409	68.7196	-108.976	2.66815	-60.3936	-82.9004	148.098	-30.7043	39.3656	140.885	-83.5397	-71.2801	57.3475	16.8841	-108.084	-40.3319	22.934	68.7339	15.1996	-17.1447
Fbln2	-42.157	37.0229	-50.7788	36.6487	-11.5362	18.4531	-29.043	-22.4282	-9.94238	-4.88909	59.8866	-14.8937	27.3965	27.1337	-5.30161	-46.5785	9.58864	35.5656	58.6738	-88.4665	3.24485	41.7258	-40.4316	11.1063
Cnnm2	109.927	84.3588	-142.995	-148.185	206.589	340.696	-224.073	35.0824	3.69611	-288.433	373.288	-38.4604	18.664	495.717	-342.684	-82.2491	214.877	66.9961	-269.07	-397.573	-66.9617	-123.853	-51.4175	226.065
Cadm2	1810.96	-1894.48	-2978.3	-4849.56	7625.11	2581.28	-4744.42	5081.76	-1227.49	-7103.76	5487.07	-2106.65	7240.1	9463.33	-4117.58	-2424.12	-702.384	-2715.26	-3035.04	1137.64	2063.44	537.175	-3307.17	-1821.66
Mocs1	15.4902	40.8049	-34.2164	-9.87058	6.11102	-4.75943	-33.6397	12.775	-27.5755	-54.2419	63.9987	-26.6766	-6.63913	120.239	23.1575	-47.6121	18.1166	-42.2641	-17.4619	-69.7925	51.5946	28.9109	4.68557	-11.1347
Prr36	222.007	-98.8974	-233.045	-465.386	716.674	1212.84	-418.159	297.481	38.9688	-484.079	857.365	250.044	-392.346	934.793	-1132.9	215.393	655.067	100.284	-516.135	-1686.72	-227.373	-477.532	-97.0557	728.714
Cenpj	11.153	15.1383	-26.253	-2.21311	26.4261	-8.26171	-14.5665	14.173	-18.7766	-39.7965	13.5745	-5.5054	17.6338	-6.3562	3.47628	-19.2238	17.7133	0.253824	1.54942	-10.8152	15.8085	23.1864	-8.17554	-0.142882
Fam172a	1.62849	148.72	-282.361	-107.378	314.673	75.6067	-358.743	114.123	-139.942	-406.629	399.675	-192.473	463.824	654.639	-191.193	-366.15	130.195	-238.717	-238.614	-113.858	223.248	262.514	-132.314	-20.4738
Arih2	32.5979	220.434	-218.059	-55.894	210.03	266.69	-382.504	124.084	-106.636	-362.793	269.469	-110.17	117.498	678.945	-291.815	-67.2477	240.568	-258.525	-217.578	-161.316	170.068	58.8807	-118.029	-38.695
Ghrl	-5.90377	-7.07262	6.82878	9.38595	15.5593	32.466	-11.1877	7.75914	-5.49967	-28.9898	28.387	-23.9456	3.05343	28.5856	1.55202	-17.1624	15.1021	-8.65046	-9.64846	-57.308	9.3972	22.7499	-17.6967	12.239
Rab3ip	-18.3413	86.6169	-34.6755	-86.4316	144.71	127.55	-129.49	69.7777	-20.9973	-196.946	227.76	8.32524	-70.9423	221.877	-200.259	29.5706	113.252	-9.50601	-182.839	-251.018	60.7528	39.5815	5.15956	66.5114
Spata6l	-9.5072	4.94063	-23.7364	71.12	-30.749	-24.2868	-48.6404	-32.2474	-10.6684	-29.0873	69.2712	8.19071	31.07	62.5216	-2.35015	-12.3615	0.667189	-28.9632	-15.417	-41.1746	55.7139	25.2115	0.387282	-19.9047
Ano6	-84.9199	79.8081	-94.0193	-113.194	136.653	93.7514	-71.7928	84.9533	169.358	-202.421	159.678	-73.0389	17.8926	230.162	-133.538	-94.8067	-28.1151	10.8752	-50.6645	-238.897	132.009	129.027	-103.249	44.489
Ifi27	-0.65428	70.3492	-33.4322	9.76984	-2.16243	-11.1766	-42.5792	-16.1811	-28.3585	-45.3175	1.33968	-6.56357	24.2905	97.7569	-15.1815	-68.825	5.00019	-9.03544	-25.2861	54.7136	72.0875	9.53042	-36.6306	-3.45366
Paqr9	361.293	-121.109	6.01964	-689.52	1883.84	814.17	-849.304	718.03	-144.562	-1134.6	1255.09	78.1132	-428.764	1187.15	-1462.09	184.123	937.432	-35.9083	-889.42	-1945.97	-447.361	-341.121	320.278	744.197
Chil1	35.5959	10.4851	-57.1054	-43.8668	0.0755813	91.9236	-77.6692	81.3723	-0.819445	-97.6555	20.6169	-26.9344	68.2695	150.986	-47.8248	-15.7605	-15.9854	-108.538	-23.3025	-16.1941	101.543	104.693	-75.5877	-58.3168
Plcxd1	4.76277	70.5964	-56.6835	-30.66	43.4135	36.2324	-74.0069	13.7929	-12.8143	-46.2293	38.079	-23.3393	28.7004	103.448	-22.8999	-13.4557	33.2393	-18.3549	-27.8649	-74.6254	90.0449	21.1885	-50.3364	-32.2281
Ethe1	41.8524	36.2088	-52.2157	-62.7833	90.4572	23.5403	-51.8185	58.5127	-14.6927	-39.9582	39.6468	-5.05741	-18.6478	60.4403	-95.0135	-23.5649	107.931	-13.7122	-80.3668	-101.321	5.29302	33.1472	22.7991	39.3236
Zfp428	5.178	37.7519	-8.16487	-7.80208	16.968	32.509	-57.6057	21.7064	-42.9049	-90.7958	64.7033	-0.630512	31.2378	135.887	-73.7322	-29.692	7.1523	-7.78064	-77.3762	-27.9776	66.0796	35.1659	7.55251	-37.4297
Cdpf1	-9.24407	31.9577	-13.345	-2.94603	-20.8736	7.48384	-24.4098	-15.6811	-22.1963	-13.2889	28.8955	12.0401	35.2384	64.4022	-16.6003	-2.80849	8.52416	-8.71353	-23.9125	-0.818322	24.8655	-0.0808324	-28.2434	-10.2453
H4c12	45.6474	65.0893	-9.04168	-51.8168	55.9358	29.8122	-39.0101	-51.8585	-35.88	-103.278	39.5357	-11.8319	114.422	126.444	-28.9451	-56.1628	-34.3071	9.70282	-62.1847	-14.3713	58.2177	9.61599	-43.7761	-11.9591
Tank	-48.1207	85.0062	-38.3286	-95.3997	181.103	-65.6519	-240.782	178.562	-42.5013	-327.042	246.719	-132.398	222.663	257.139	-84.0294	-261.676	72.2525	-147.221	-34.8986	-62.0942	221.251	330.269	-173.57	-41.2509
Cntn4	381.434	104.6	-59.974	-169.611	486.502	286.894	-869.264	477.803	-503.619	-819.319	780.584	-138.61	573.371	1415.31	-876.207	-283.763	615.662	-283.639	-577.292	-460.184	227.646	-111.983	-491.878	295.535
Aox3	-74.4519	11.0533	-34.9724	-22.3396	130.574	0.143507	18.3202	-0.138541	46.6144	-18.9362	-29.1726	20.5543	3.64474	40.0362	27.7525	-54.8168	-40.1783	38.8336	89.5169	-40.3815	-43.1058	-42.5146	-5.94266	-20.0927
Clasp1	700.079	207.8	-506.938	-1139.13	1820.99	1582.65	-1281.72	779.175	372.636	-1352.53	1953.93	-154.169	-512.747	2390.08	-2254.63	307.243	1624.53	-256.246	-1517.45	-3356.89	-153.897	-398.561	89.4612	1056.34
Lrrc51	7.2497	15.1187	-23.4356	-19.6322	-12.8556	14.8532	-4.35832	18.0603	-15.664	-10.8762	3.48613	-25.1751	30.0027	20.7755	1.64766	-39.0768	3.16018	-7.0165	-7.68236	2.50848	24.9802	52.4403	-26.772	-1.73835
Hhip	-81.2659	-41.6854	61.3498	-46.7519	8.91743	55.7457	-123.911	268.762	-28.7522	-83.3532	84.3076	-49.7952	-38.9237	190.282	-157.503	-144.01	33.536	-73.3277	-13.1937	1.59268	44.9082	44.164	8.73638	80.1726
Siva1	-0.202092	3.03427	1.1102	-4.66062	6.69087	-18.0671	-12.6259	-0.891643	-9.65405	-24.6523	37.062	-14.2527	10.5474	22.512	-22.7995	-40.0933	-3.20569	-15.6893	-7.62817	33.7205	24.7742	35.5325	-6.80397	6.24229
Scn1a	1453.6	-746.37	-420.883	-2111.12	1966.13	66.9651	-2302.85	5644.37	-1234.93	-3566.47	2889.8	-1531.83	828.323	2085.36	-2882.85	-726.924	1162.92	-1430.78	-1054.96	-1803.62	338.1	421.022	1487.46	1469.55
mt-Rnr1	-6502.03	-12031	-4355.23	7750.48	-1114.13	-2906.71	-6759.84	45932.7	-5254.61	-6111.05	-8317.74	-5220.42	-2765.82	1334.03	-2394.94	2402.45	1140.63	1806.38	1222.25	-2030.86	910.899	356.497	1187.32	1720.7
mt-Rnr2	-8534.24	-15843.4	-6034.27	11657	-1373.26	-3822.65	-9163.9	59059.5	-6977.47	-8065.07	-10976.2	-7027.05	-3228.45	1950.17	-3044.08	2969.33	1406.14	2217.65	1519.71	-2178.09	1524.23	719.604	1272.61	1972.22
mt-Nd1	5722.79	13741	-130674	-94879	-24752.4	9075.98	-162597	147474	-87771.6	-111640	67401.2	-134281	389908	194617	-78121.7	-171275	-119441	-202387	14658.4	228409	285768	451318	-235320	-254954
mt-Nd2	7457.3	20181.8	-88668.4	-54755.5	-29028.8	-6399.96	-111022	84899.1	-74995.8	-87832.5	37857.2	-86331	286994	84896	-43913.4	-129743	-66086.1	-135824	30134.5	188088	196574	333513	-166149	-189844
mt-Co1	83061	71917.5	-347857	-241099	-54342.4	-7560.51	-440565	259907	-257230	-352917	188664	-349774	1.02825e+06	487212	-166685	-510281	-389755	-539920	30382.3	760250	780206	1.31277e+06	-615739	-728901
mt-Co2	65.3643	149.842	-323.412	-252.475	-373.623	7.61758	-90.2877	157.034	-308.79	-268.041	42.2912	-165.997	944.767	273.064	-31.7758	-283.971	-393.46	-503.523	27.2838	652.526	492.546	1200.32	-450.035	-567.268
mt-Atp8	44.8439	-7.53419	-118.955	-96.8625	-124.739	16.2443	-12.687	168.966	-156.333	-151.601	5.92137	5.85681	294.28	101.83	-32.4987	-91.3254	-161.892	-170.547	46.3966	244.907	157.903	359.435	-176.188	-145.422
mt-Atp6	-21.2679	81.6207	-349.897	-170.604	-374.294	-7.38753	-81.0809	159.111	-319.962	-257.922	92.5775	-45.7073	878.779	285.33	-24.1927	-224.021	-418.363	-473.684	93.5834	702.567	447.168	1063.39	-496.901	-538.847
mt-Co3	65.867	180.645	-403.766	-290.363	-384.516	-28.413	-91.3333	122.03	-338.697	-338.571	41.2276	-97.9895	999.414	429.648	-51.3961	-294.006	-535.837	-584.504	131.387	960.592	480.038	1316.59	-596.015	-692.028
mt-Nd3	8.53303	45.4398	-95.6234	-58.16	-62.7327	-52.4684	-50.9864	18.3555	-57.7197	-72.1253	7.60285	-52.0201	249.876	11.2179	34.5369	-81.4989	-94.374	-81.8095	25.3351	287.115	145.12	266.78	-169.287	-171.106
mt-Nd4	5891.55	24806	-73707.8	-47299.6	290.958	16326.8	-96542.2	55879.6	-48503.1	-70230.1	31484.3	-75618.5	223622	95201.6	-41615.9	-101709	-54969.2	-106689	12918.3	107602	155422	265456	-132052	-145964
mt-Nd5	7957.17	40647.8	-126897	-82762.7	-13449	39783.4	-147484	91651.3	-79404.9	-107160	50311.2	-112764	355510	144449	-61146	-149938	-100233	-171150	18869.6	165302	245542	426028	-208104	-225560
mt-Nd6	1390.7	7717.64	-23053.8	-15087.4	-10810.3	11276.7	-22730.1	12753	-13893.8	-15095.7	13470.9	-16192.9	57644	22983.2	-13252.8	-17659.7	-17924.9	-30542.5	258.997	24958.2	40097.1	70155	-32759.9	-33701.6
mt-Cytb	12219.2	65781	-130440	-67005.3	-49746	-11426	-146152	81133.2	-100169	-123801	48883.9	-124742	374762	160494	-53915.5	-157997	-109577	-181987	11603.1	266616	259504	448824	-223104	-249759
mt-Tp	-155.557	338.675	-409.851	-32.0659	422.135	-603.359	-1072.45	264.5	-499.392	-1005.79	280.554	-513.249	2217.18	1401.35	-505.041	-935.487	-704.059	-1306.65	575.92	1723.04	759.521	2397.26	-857.684	-1779.5
Selenop	18.7753	334.936	-1067.44	-1036.25	803.118	-551.384	-1602.44	1622.78	-681.4	-1217.78	1354.73	-765.187	2056.88	1656.64	-756.173	-2133.98	-387.294	-556.369	-708.484	449.55	939.242	2589.79	377.991	-740.252
Gm24966	-17.0451	11.6904	22.533	56.7295	-50.2877	-28.1024	-18.7827	5.4881	-14.6882	-19.7153	17.3147	4.5822	-30.2877	-9.22016	17.6769	-3.79879	29.4031	-9.77761	10.9556	-29.3259	23.0322	42.758	-7.94501	-3.18718
Gm26448	-63.9245	70.5283	-173.94	-61.6072	-182.064	-139.975	-86.4459	-14.7653	-116.745	-150.238	-1.56909	-107.807	466.31	405.08	129.919	-436.238	-351.857	-485.505	96.5721	917.134	252.335	401.034	-123.033	-243.197
Gm26447	-89.2309	219.644	-329.3	-43.9264	-368.328	-247.741	-145.178	-22.4367	-315.23	-214.771	-2.01888	-174.89	843.175	786.219	129.635	-613.783	-410.313	-630.535	187.286	1384.37	335.777	554.162	-285.727	-546.855
Snora23	-940.344	1302.29	-3665.77	-996.448	-2901.27	-2980.28	-3021.74	-81.1559	-2043.97	-2703.36	-551.03	-2712.2	5711.69	7262.37	4165.14	-8627.92	-7644.1	-9024.19	-172.323	23478.1	10677.1	4492.26	-5642.71	-3380.08
Snora28	-18.711	20.2587	-57.6175	-6.34882	-14.9306	-38.2797	-38.8383	-6.5947	-50.824	-47.7431	48.3281	-36.5192	109.493	102.108	7.87759	-92.4843	-68.6312	-92.4009	-10.7823	226.996	89.2975	60.9021	-43.2323	-41.3227
Gm25129	-30.3971	35.0537	-124.866	-8.00911	-119.337	-65.0594	-53.2782	-3.61137	-59.9667	-92.6619	76.054	-34.3514	177.918	103.178	94.1863	-197.734	-130.433	-219.253	60.8738	362.543	233.028	127.305	-76.511	-54.6722
Gm23442	2.14614	18.6868	-22.3402	-21.8147	-57.1397	-7.08855	17.788	6.64133	-23.3326	-17.9473	26.7422	-27.9844	42.8926	76.5298	-5.59628	-26.3867	-47.3136	-52.7198	8.06151	57.3375	25.6115	78.616	-23.618	-27.7714
Rny3	-961.57	398.064	-2509.93	-1005.63	-2655.96	-2076.64	-1407.85	-560.349	-2230.53	-2046.63	-293.23	-1232.44	4740.42	3865.5	758.951	-5975.77	-5510.02	-6109.36	-783.643	22668.4	7902.08	2510.88	-4189.44	-3295.26
Snord15b	19.9044	44.9597	-32.093	-30.3888	-66.5986	-41.2603	-23.588	-13.1743	-41.5994	-37.7837	22.7702	13.7297	87.5332	103.736	1.48752	-71.8354	-83.2641	-81.6382	-22.8602	105.053	108.016	92.294	-25.7711	-27.6276
Rnu12	-14.5658	79.0837	-300.385	-118.623	-306.039	-194.442	-231.503	-88.7866	-203.608	-278.399	-94.0125	-96.4616	508.546	582.728	316.076	-750.796	-671.897	-751.67	-84.415	2273.38	1030.6	271.898	-520.794	-355.916
Gm24616	-9.64194	47.5561	-137.556	-58.0799	-131.956	-109.324	-119.855	-2.13951	-117.389	-119.568	1.22699	-54.1004	180.597	181.025	87.9262	-305.933	-286.28	-329.402	32.6531	1036.36	428.333	99.1875	-200.573	-113.063
Snora30	13.7089	-11.9293	-4.28135	-1.4562	-14.9729	2.53803	-4.16937	5.58092	-0.353445	-23.4679	-5.58721	-11.9848	7.7969	32.5564	15.2555	-40.2955	-22.9462	-36.0504	-4.32478	64.7408	25.1487	55.6389	-20.4321	-20.7135
Mir212	-14.5337	14.6321	4.54719	41.3097	-6.71317	-11.3881	-16.4442	-25.8324	46.5683	-46.9306	44.3015	-30.24	-7.4179	13.6671	-24.3793	-9.21238	-26.443	-39.5125	62.6773	-43.8341	16.5473	64.1531	-56.9558	51.4335
Gm26397	1.8622	608.827	-621.848	-160.092	-842.52	-489.682	-124.208	111.584	-582.963	-370.976	101.892	-252.47	1188.76	1360.5	101.189	-579.861	-585.464	-736.777	-12.6117	1668.42	279.084	944.352	-447.879	-559.11
Rny1	-3077.91	2055.71	-7890.5	-2439.59	-8675.31	-7201.94	-3858.22	-334.479	-7180.38	-5596.48	-52.7423	-4319.97	19479.3	15231.2	1669.27	-17788.8	-16652.7	-18709	-247.865	53860.1	20069.5	13400.5	-10895.9	-10843.8
Gm26168	-102.729	129.294	-285.051	-69.744	-274.712	-278.693	-170.412	-41.8913	-245.496	-198.799	-46.3701	-207.381	673.15	591.122	203.291	-620.495	-559.667	-659.768	74.9036	1969.87	632.382	245.865	-343.12	-415.545
Snord15a	-26.851	67.7314	-78.3466	-18.4319	-90.1818	-71.1052	-38.1826	-8.92964	-58.6303	-31.1949	-4.59522	-39.4397	184.976	165.966	-8.534	-162.206	-102.796	-155.67	32.1471	319.413	99.3773	185.083	-69.6697	-89.9297
Gm25187	-20.7271	42.218	-38.3977	7.66679	-40.0447	-36.7799	-23.38	-7.75843	-21.5659	-36.5393	10.0712	-35.1473	39.7249	42.6993	63.7453	-61.0003	-49.8314	-60.022	8.88865	138.46	71.4557	80.3769	-22.4447	-51.6679
Gm24029	18.8146	86.7575	-81.9812	-48.8015	-120.323	-96.4832	-70.5642	-30.2061	-102.251	-115.093	22.6671	-24.9606	270.187	211.49	92.9191	-231.572	-165.486	-231.547	-10.5377	433.368	137.4	118.926	-10.1449	-52.5792
mt-Nd4l	34.842	-19.1425	-54.5297	-56.015	-45.9951	19.6213	18.4847	40.7227	-24.5191	-22.4549	37.7018	2.93987	54.8048	23.064	-34.694	-14.5931	-51.9922	-61.6013	41.0516	28.1545	38.8435	122.882	-40.9191	-36.6572
Tacc1	37.6772	514.046	-496.872	-1457.17	3412.23	3475.16	-2727.57	1518.84	-617.361	-2797.82	3244.03	-15.7745	491.791	4493.71	-3793.56	470.002	2123	-811.789	-2697.1	-5872.82	297.121	653.246	-352.104	909.089
Cpped1	157.699	167.837	-171.184	-197.338	408.028	289.93	-261.912	105.446	-180.914	-349.702	247.452	-79.4841	88.5493	660.237	-376.365	-101.794	91.5828	-129.087	-371.035	-301.698	188.6	51.8037	1.48726	61.862
Aurkaip1	65.6392	82.1708	-114.857	-106.639	6.74616	13.2941	-161.224	83.0757	-25.3715	-133.086	93.1234	-8.82916	241.655	158.836	-110.021	-118.632	86.2656	-19.7106	-104.673	-28.7138	85.1595	146.698	-85.365	-45.5417
Dhrs3	13.6715	-44.6182	-31.8465	-88.7508	89.1684	132.797	-69.2761	73.7353	23.878	-121.908	126.674	-30.9243	71.7668	134.375	-109.807	-23.9978	-42.7897	-17.5983	-45.3722	-84.21	84.8327	26.355	0.235576	-66.3903
Ubr4	-349.544	1494.97	-477.243	-996.57	2325.55	4615.1	-2783.18	1477.9	847.792	-2720.41	4162.18	499.347	-2467.69	6281.48	-5883.79	825.071	5224.43	377.329	-2714.85	-9549.09	-1173.7	-1582.48	29.3752	2538
Hnrnpr	-121.504	381.932	-469.956	176.602	211.92	-185.089	-649.274	104.616	-181.121	-701.85	651.44	-306.29	741.295	1009.19	-109.438	-360.817	240.201	-372.257	-183.018	-135.048	527.048	481.628	-515.8	-234.409
Med18	-13.6226	46.8616	-9.05737	-4.64971	25.82	-16.4271	-28.4506	4.75005	-11.9103	-26.1231	16.6855	-5.41648	-14.0336	70.8678	-20.7358	-6.87679	37.2764	-13.2765	-39.2345	-4.61307	1.32212	17.4852	-10.3089	3.66794
Phactr4	-52.8558	1.50476	-92.3542	-101.75	70.4397	158.596	-59.1082	119.971	-22.8386	-60.5952	136.365	-71.0337	7.59172	97.8811	-105.18	-124.895	-2.13657	4.2956	-50.5729	-86.7306	118.517	83.6112	9.21943	22.058
Gm1976	180.042	-10.1747	-160.407	-202.76	185.934	207.08	-271.896	338.477	-52.6508	-248.32	329.505	-158.96	269.604	472.757	-371.393	49.1821	80.197	-117.953	-318.17	-496.673	190.061	6.43448	-48.6815	148.766
Adamtsl1	-77.0316	10.2423	45.1933	-3.36226	10.3993	29.2501	-16.0507	47.3656	71.1106	-57.2724	2.25206	38.3725	-44.2426	106.952	-98.0972	-71.4018	2.24216	41.0934	-6.20941	-58.7838	46.8337	1.04088	-50.5248	30.6292
Kndc1	343.454	428.48	-202.368	-536.895	632.212	696.072	-865.1	1042.21	-669.156	-874.131	1237.09	-554.786	-25.2011	1861.07	-1398.88	-360.823	663.986	-234.828	-544.388	-1473.53	-193.011	-517.574	747.263	798.846
Prpf4	60.1918	24.9547	-45.1491	-43.6997	103.509	100.999	-130.18	89.9665	-16.3041	-123.893	131.128	-26.049	-5.63563	168.693	-179.753	-6.35079	175.258	-31.7049	-90.9807	-200.596	31.3768	19.1123	-23.8607	18.9677
Cdc26	12.1645	34.9503	-37.089	-43.0756	48.219	-53.9213	-68.2048	25.6552	-6.38059	-35.9649	61.2657	-27.7002	119.943	52.8137	-35.9606	-7.1634	-5.02926	-5.12956	-24.2779	-48.3052	35.5671	90.7227	-29.7929	-53.3054
Slc31a1	-28.0311	45.9641	-49.0423	-84.398	122.377	82.3616	-107.775	100.284	-5.51798	-95.4157	95.9907	-16.6757	99.0508	203.674	-147.986	-53.5126	54.35	-13.9165	-86.4458	-185.953	43.4072	15.883	-30.6597	41.9878
Fkbp15	72.9914	124.109	-137.325	-132.233	256.579	178.852	-267.815	47.1471	64.5969	-251.077	268.896	-81.8535	43.5045	455.911	-220.692	-200.79	281.719	17.1546	-192.032	-376.314	71.7201	52.9774	-157.269	81.2435
Slc31a2	4.73316	53.7118	-41.2995	13.8246	34.2193	22.9908	-35.4353	-23.3526	4.12726	-59.0206	29.5988	-39.6218	8.39562	7.04126	-12.0508	-41.0238	6.44286	9.31654	-23.4989	-33.794	31.1949	31.8143	35.6865	15.9996
Cacng3	953.898	-438.831	25.0572	-1266.02	1912.85	2308.63	-1005.99	1354.56	-75.8953	-1415.57	1483.97	-114.705	-135.899	2095.32	-2480.25	748.962	1338.1	394.165	-1904.98	-3452.27	42.4958	-1108.61	-205.175	946.179
Anks6	-22.4131	22.0273	-2.05655	70.1131	-27.8778	-8.08767	-67.8423	-21.0011	-38.3371	-56.7685	123.293	38.1151	-13.4268	85.3853	-74.1106	-56.1024	66.9545	9.30668	-15.0938	-155.566	95.3069	127.831	-46.4519	-33.1985
Gpr139	-47.4715	-1.575	-21.6892	32.172	27.1537	16.6863	-30.8074	-29.5897	17.9666	40.4353	7.64162	72.4377	-59.5855	-16.2576	-33.5643	40.393	23.2601	-26.0497	-20.8222	-45.5889	-41.1438	49.215	44.8596	1.92394
Ipo7	376.3	322.336	-553.889	-572.153	1449.77	-12.3994	-1360.96	690.594	-507.244	-1573.08	1324.35	146.071	1075.16	1791.36	-1239.68	-680.708	1141.55	-416.838	-1334.5	-820.482	592.555	391.127	-559.198	329.963
Tmem42	6.567	57.8787	-45.2351	8.78066	-23.3887	-24.5973	-43.3924	-15.3239	-35.1366	-28.5266	20.1424	-23.5601	95.6061	40.3527	-8.96855	-21.5173	20.3884	-31.2555	-42.5152	41.3746	50.1817	46.1154	-42.0512	-1.91917
Pomgnt2	58.5431	68.8534	-87.4597	-95.7992	201.218	189.558	-139.08	-36.1135	-28.008	-215.778	215.365	-7.95721	140.788	318.84	-324.105	-177.209	183.718	10.4635	-275.658	-206.365	16.7423	113.873	-1.00024	76.5696
Vps37b	73.5471	57.6355	12.4858	-21.3987	36.9324	43.2589	-66.1499	-51.81	-30.315	-79.7892	110.973	-21.6973	-17.0403	142.221	-121.911	-11.8585	52.4	-5.63459	-107.065	-75.6755	13.4842	-15.5141	26.1613	56.7593
Numa1	25.7085	177.396	-203.323	-280.423	528.981	784.624	-559.614	272.716	354.209	-579.936	695.629	75.4091	-342.254	1003.44	-884.465	-63.0805	791.983	13.8937	-417.069	-1431.53	-254.636	-286.023	17.0015	561.364
Bpnt2	189.809	468.303	-1001.72	-750.508	1615.61	29.7811	-1688.68	590.195	-675.586	-2047.06	1634.5	-377.798	2041.52	3474.18	-1003.34	-1362.78	358.714	-1005.83	-1274.5	758.303	588.647	794.113	-742.925	-612.951
Wdr6	69.1739	892.589	-364.264	-150.273	634.783	773.416	-862.664	-715.658	184.327	-460.905	439.833	-4.70031	279.371	2370.48	-928.875	-92.0139	659.96	-502.899	-869.397	-722.13	-263.673	-322.793	-437.313	393.622
Nrxn3	697.99	435.423	-1297.44	-1264.5	2551.47	3433.55	-3126.64	996.762	2667.19	-3094.37	3974.45	-158.887	-1028.77	5457.82	-4033.14	949.106	3524.04	-460.432	-3360.95	-6777.36	213.855	-1101.64	-1505.85	2308.3
Akap13	-198.143	168.482	-227.106	188.977	21.4896	156.961	-135.002	-117.556	141.448	-195.496	276.853	100.901	-140.768	277.973	-53.4758	-18.8883	213.58	-114.358	-27.5937	-647.725	123.379	171.425	-32.1582	66.8023
Msl2	83.8716	95.1511	-153.773	-320.182	632.02	583.126	-826.72	279.384	279.52	-790.419	812.377	-116.627	278.836	1187.81	-775.359	-36.2712	624.835	-412.819	-489.922	-823.812	71.1533	-76.3375	-378.961	273.118
Plekhd1	-7.29882	7.01078	-8.94675	0.850632	-4.67294	14.7837	-4.33752	4.12875	9.82867	-0.627258	-10.3727	-3.82188	16.6257	19.0334	-12.8057	-15.4154	14.0013	13.7839	5.24564	-8.17797	-9.13525	6.63903	-18.4248	-7.89467
Zfyve26	21.5778	128.458	-153.289	-123.769	103.025	280.408	-319.988	77.5257	90.4301	-227.659	399.274	0.294502	-26.2923	233.545	-265.496	-3.28947	340.502	-243.149	-77.009	-611.629	103.786	62.9402	-9.49925	219.301
Rdh11	95.4698	16.3172	-13.5225	-0.787054	173.92	89.0635	-209.405	24.6277	-11.2696	-132.298	113.878	-9.9396	44.4093	197.492	-169.907	-33.6115	130.728	-31.5191	-149.355	-194.447	18.9145	-16.2707	-20.4527	87.9651
Hmgn3	-37.1305	41.6237	-29.5573	73.4414	-23.1286	-81.3465	-114.638	51.2013	-105.426	-148.62	140.233	-32.3048	129.906	181.412	9.01732	-15.6103	-28.388	-96.1588	-82.4382	43.7053	73.6139	157.612	-64.0935	-42.925
Vmn2r57	-1.51265	-1.28924	-1.38819	-15.2337	4.09451	-6.59614	-10.0568	-5.33767	1.19608	-15.1399	21.676	9.54423	21.5196	24.2564	-0.255389	-28.0508	0.960876	15.4341	7.17456	13.8227	1.3941	8.52494	-15.0974	-29.6403
Hmgb1	226.989	467.271	-261.065	-393.836	395.282	109.24	-771.885	116.125	-187.45	-1084.3	655.034	-59.9111	928.857	1029.55	-667.72	-436.631	78.8268	-217.715	-512.794	149.53	579.58	374.167	-340.843	-176.307
Lsm14a	155.696	252.532	-152.901	-105.796	125.436	138.976	-382.884	138.981	-127.345	-471.712	291.459	-150.547	333.863	531.784	-300.952	-269.17	234.416	-63.0911	-281.754	-199.475	245.059	98.5105	-42.4356	1.35151
Garre1	-99.1802	-31.6739	-101.944	-85.1666	70.3751	44.7359	-197.772	203.717	80.9672	-238.648	453.329	-84.6684	36.1738	319.125	-283.791	-191.772	107.873	-102.94	22.1582	-212.571	167.02	241.74	-143.965	26.877
Flvcr1	-65.9835	49.5124	-46.439	25.4546	-49.4532	-58.7823	-96.2752	100.782	-0.843525	-52.7735	117.756	-81.816	33.4872	134.095	-1.15151	-41.1447	69.7598	-99.3512	12.6053	-73.9355	54.6689	148.773	-39.8153	-39.1302
Insyn1	321.964	441.327	-278.077	-354.462	602.362	1034.07	-749.583	-60.4744	-361.799	-968.09	1009.85	-42.9962	396.472	1094.91	-1020.61	220.828	522.5	1.35824	-968.742	-1286.63	154.919	291.335	57.5096	-57.9481
Zfp932	2.20034	78.1827	-59.5986	36.803	-14.2528	-59.6995	-85.8051	-32.6926	-19.9807	-87.0619	23.065	15.7822	148.479	128.918	-1.11346	-93.9079	42.1459	-15.7129	-38.724	12.1121	29.6838	124.66	-79.0829	-54.3997
Tecpr1	150.113	535.889	-482.753	-277.429	413.228	726.816	-540.229	184.628	-175.266	-543.93	805.082	-108.176	48.9406	1116.36	-885.68	251.108	605.802	70.1159	-833.273	-1466.39	7.21129	-200.969	91.9035	506.897
Ttc32	-13.9311	14.6869	-16.8892	-4.52446	1.48075	-10.6187	9.03697	4.17485	1.69283	-13.1581	4.50964	0.00338005	13.6234	23.1201	-7.32239	-2.92055	2.22042	-1.71639	4.26187	-0.452221	9.04425	16.9112	-7.93541	-25.2979
Fbxl18	262.507	254.545	-280.846	-331.86	508.171	726.537	-469.957	128.519	-409.515	-479.086	831.207	-317.396	121.267	784.049	-705.928	-12.699	484.622	-209.016	-349.455	-1081.4	84.7373	438.271	-43.3227	66.0507
Wdr35	6.29815	216.937	-29.4239	19.5835	246.248	2.73477	-208.48	-59.2955	-94.4842	-317.505	188.933	75.0387	143.235	428.975	-228.99	-93.5692	259.164	15.868	-225.909	-335.658	-20.9092	-9.7934	-123.592	144.596
Gm5113	52.3188	167.646	-240.466	-163.485	247.647	265.326	-271.674	134.681	-124.684	-305.382	359.224	-183.303	268.614	585.855	-280.38	-135.229	195.717	-119.173	-328.338	-363.569	133.412	46.9611	-27.2089	85.4884
Zbtb16	-26.6257	661.318	-400.853	-426.237	-59.0083	790.877	-759.326	642.32	-324.566	-784.128	656.742	94.8222	897.183	2544.5	-1178.1	-92.5328	451.217	-533.802	-134.799	-1330.88	-410.629	-418.749	303.219	-161.959
Fxyd6	-312.39	925.937	231.775	238.796	577.539	771.476	-636.127	-1451.11	-221.721	-69.6218	146.757	727.554	-163.188	2189.62	-750.438	131.213	664.844	-100.934	-819.356	-748.576	-374.25	-167.78	-644.476	-145.54
Zfp575	39.0889	47.9439	-1.22899	-35.1907	117.721	165.241	-98.3993	17.9606	-10.887	-87.3578	24.4649	6.65865	-44.8408	151.32	-57.1836	10.9441	87.2777	18.085	-104.001	-251.685	8.26211	1.66421	-52.903	47.0455
Vkorc1l1	204.05	326.513	-347.132	-226.026	856.692	478.551	-611.137	116.705	-348.413	-608.052	658.273	-117.363	325.797	1273.62	-746.13	-0.990566	495.832	-31.2431	-670.771	-784.19	-45.4094	-359.616	-211.506	371.941
Psg16	-2.21704	24.8136	-21.6766	5.44249	14.6579	38.7876	-49.115	0.357906	-9.19603	-51.6975	66.3316	-8.21736	20.1262	56.0689	-34.05	4.249	21.2635	-7.85484	-44.6924	-72.564	46.8182	-8.8903	-16.9655	28.2196
Zfp648	16.787	6.76337	-10.593	-7.35861	-8.2732	0.0236398	-12.6214	8.48035	-10.9337	-29.0927	26.6044	-7.70005	23.4563	13.6685	-4.08846	-20.3594	14.3987	-1.19608	12.6921	-6.23973	15.6583	-7.30332	-22.9224	10.1494
Zbtb6	32.4102	27.8113	-164.222	-63.939	322.481	50.3645	-286.864	68.9015	-32.3941	-226.379	190.539	-30.2733	210.737	307.5	-195.749	-116.019	161.492	-127.661	-231.377	-14.0908	154.551	187.262	-141.72	-83.3601
Rnasel	-29.481	76.394	-45.8088	-10.1418	46.9425	53.3134	-70.5214	-8.82897	-16.7031	-101.903	85.8339	-5.82684	53.8311	153.969	-65.9076	-35.7347	86.4814	-8.8913	-26.0483	-61.7369	-22.118	-21.3502	0.583708	-26.3468
Zfp810	-11.6879	94.495	-92.8524	42.2203	11.8776	15.0953	-38.33	-23.4447	-73.6389	-99.1965	50.9139	-62.9222	135.598	252.681	26.3843	-43.5183	10.9352	3.32524	-92.5544	-65.4953	109.766	60.0017	-150.441	-59.2131
Zfp772	24.0996	13.4002	-20.6414	17.0078	6.42595	6.31198	-38.9517	15.5897	-27.7821	-57.5801	63.7296	9.60111	-13.1548	89.1182	-38.0798	-14.9729	69.0599	3.77043	-71.0647	-69.4621	55.8187	-19.1508	7.24626	-10.3391
Ecsit	20.7101	105.958	-58.0586	-125.168	135.508	137.157	-120.373	40.0695	-45.7897	-154.62	140.624	-19.2523	23.7088	180.539	-158.4	1.56688	95.6824	-115.286	-127.274	-151.059	54.0147	92.5471	49.9185	-2.72528
Hmcn1	-96.1769	-29.036	-5.2741	-9.18629	-34.3889	-19.7199	58.82	-21.0122	120.792	13.9943	129.008	42.4895	-48.1524	41.8116	-87.0356	27.3172	91.1205	13.5487	4.15398	-133.062	-60.4101	-20.9765	-15.071	36.4463
Nck2	-66.278	209.636	-120.641	-78.5068	238.783	375.081	-262.287	139.685	-40.6121	-274.122	321.427	-22.8478	-176.41	523.574	-512.571	42.7981	316.576	151.381	-405.948	-441.632	-56.5186	-86.7716	106.196	120.009
Zfp617	-53.4383	80.8529	-128.936	-61.9972	57.8414	-17.2854	-168.559	49.3809	-108.28	-118	138.027	-105.291	348.142	269.012	6.52956	-196.809	-31.571	-100.901	-106.011	128.218	142.551	178.216	-71.2088	-130.483
Fbxl12	-17.0569	9.67966	-46.2556	24.6427	-33.905	-23.1044	-82.3574	45.8865	-1.48803	-4.75789	111.343	-46.0313	-15.9863	52.6261	31.9095	-54.7997	60.1535	1.09837	21.3684	-94.6284	68.0584	46.8661	-38.7013	-14.5596
Suds3	211.738	329.601	-315.896	-213.243	146.63	118.009	-562.346	127.226	-253.151	-624.438	386.474	-153.134	696.72	892.774	-219.23	-417.297	243.468	-336.683	-328.409	-63.0781	470.695	507.138	-207.439	-436.129
Bub3	151.029	78.3901	-207.61	-289.478	190.959	256.426	-443.012	463.951	-12.4153	-460.256	385.683	34.3557	170.348	665.993	-512.61	-38.1498	249.175	16.2033	-425.724	-387.019	188.059	10.2556	-168.492	83.9368
Cntnap5b	8.17598	131.149	12.8216	12.7381	-20.0652	-10.1173	-150.16	-45.231	-25.525	-83.8544	132.284	-44.0877	133.82	285.14	-163.751	-103.145	226.622	-54.3525	-68.1073	-107.989	50.3751	-16.6003	-184.761	84.6207
Hes6	13.8826	49.5928	-25.4122	-6.8399	27.809	-7.08059	-22.7573	-24.3674	-44.9628	-43.8443	28.8523	-29.417	60.1009	53.6552	3.47589	-46.8832	35.9782	-10.109	-6.76634	-0.991093	8.4619	18.5051	-16.9764	-13.9066
Asb18	-1.17106	21.902	-13.9571	-1.12829	10.5362	17.3792	-17.5777	6.24635	-9.24579	-11.7402	6.12466	-5.95899	-4.19983	16.7497	-18.9458	21.5457	-11.0969	5.31318	1.78549	-12.1608	19.0253	2.68029	-25.1064	3.00094
Polr1c	18.9324	135.109	-58.77	-41.9659	23.355	18.6553	-125.175	31.853	-42.0013	-99.6093	52.5906	-68.7031	101.848	127.569	-67.9941	-29.1337	65.5204	-78.6879	-83.142	-36.5798	98.1638	115.273	-51.9721	-5.13417
Xpo5	154.049	210.761	-79.6551	-368.544	522.452	413.896	-544.496	256.307	-100.193	-399.375	478.28	-166.757	92.633	1060.01	-458.825	-174.548	532.176	-196.314	-394.806	-725.429	-70.7808	-46.7038	-193.042	198.909
Frat1	18.0676	66.5498	-59.0479	-51.6425	107.497	51.8063	-73.4051	-18.2371	-14.9538	-85.6592	40.8888	-20.6797	84.4414	299.687	-69.5479	-76.9959	32.2023	-36.4394	-96.571	-5.45252	-16.8133	-20.7885	-15.2809	-39.6254
H2-T23	-33.3739	67.9934	-76.3152	-15.9656	21.5469	-37.877	-39.35	23.8436	-46.5223	-63.1505	84.0593	21.369	18.3732	51.0505	-7.90684	-37.6273	12.8638	21.1526	-18.0532	-39.9404	42.1021	57.1663	64.3891	-69.8276
Lgi1	451.673	50.3753	-221.154	-241.518	843.535	330.061	-513.201	655.174	-265.575	-1036.69	598.535	5.80908	235.744	1250.01	-953.022	-134.492	787.79	-210.354	-977.843	-1084.88	-36.215	-226.173	63.0353	629.375
Rplp0	71.479	819.966	-1199.33	-557.676	192.298	-10.5831	-1324.25	343.436	-579.237	-1245.64	829.933	-1023.64	2729.59	2171.23	-320.706	-1494.07	-354.459	-831.53	-480.491	1226.58	1657.19	2247.8	-1159.94	-1707.94
Ppp1r3c	-66.3019	107.482	-159.254	-250.06	222.081	295.642	-642.437	159.274	-288.192	-346.953	475.798	-383.147	788.224	698.899	-296.162	-637.473	-345.695	-516.253	107.46	192.898	514.852	1193.16	-381.819	-442.026
Rps28	47.8678	527.677	-347.511	-139.151	-313.651	-264.794	-368.682	7.03265	-408.651	-472.404	339.253	-262.667	961.73	741.96	42.8731	-438.208	-198.943	-274.793	-249.843	476.43	655.881	788.295	-308.562	-541.14
Ifit1bl2	20.9974	-14.099	-0.303214	-1.64222	16.2826	-2.28044	-7.00433	13.3783	-18.5721	-30.1764	10.7934	-10.3091	22.7989	9.31922	-1.28672	-24.9782	15.5213	-11.897	-6.64496	6.74872	24.7578	16.9828	-10.3337	-18.053
Bmpr2	631.362	-1882.13	-909.229	-4253.43	11285.5	6734.8	-6163.35	2376.93	1259.1	-4548.43	6198.42	1583.6	98.552	10320.1	-7627.17	382.061	2879.3	-664.812	-4360.04	-9290.08	-994.577	-2747.64	-3052.46	2743.7
Tmem128	20.0831	41.43	-47.7926	8.5835	37.7309	-64.7004	-43.1445	4.41893	-64.2324	-92.702	37.7975	-19.875	105.646	67.2749	-13.777	-78.1618	17.4258	-59.328	-20.4752	75.5358	65.6293	92.2408	-42.6576	-26.9498
Lyar	5.76687	30.0114	-3.49998	-23.2726	27.391	34.569	-29.0267	-8.60496	-11.7373	-46.9153	31.9373	-20.1829	22.4029	24.5657	-15.4386	-19.4629	-5.75894	16.1369	-36.5264	-5.27338	26.8859	-10.5488	12.7233	3.85866
B3galt4	-14.6904	27.4184	-3.4332	-7.08528	12.2899	7.57025	-2.00661	-0.754049	-7.59059	-28.7753	9.16816	-28.0345	55.441	40.5277	-11.349	-29.5354	7.83365	4.36892	3.95242	-20.249	18.7581	-10.6328	-21.1521	-2.04027
Zfp563	66.2024	68.3823	-100.595	-65.2277	89.717	1.32662	-173.02	199.145	-39.3241	-190.343	119.649	-115.52	128.969	302.715	-128.778	-77.9793	141.526	-50.2236	-122.389	-72.0558	77.9747	54.2584	-164.966	50.5565
Zfp763	-32.3258	207.792	-129.234	-47.8056	42.0936	-6.13049	-225.278	46.9342	-137.375	-221.771	107.513	-77.3742	343.362	448.178	-72.0353	-183.595	87.0161	-154.618	-143.191	147.319	110.201	81.3258	-85.5991	-105.402
H4c11	-10.1615	22.4014	-25.2582	-1.15365	-7.86199	-23.9871	-5.52879	-6.78988	13.3699	-25.839	22.607	-8.12353	20.3763	44.9724	-17.4854	-40.561	25.4099	-14.8244	-33.8838	39.999	27.7493	3.92235	-8.37598	9.02692
Cbln4	106.686	-64.955	38.0473	-110.135	78.4325	-31.3575	-149.502	325.735	4.06582	-183.936	130.615	-80.22	34.9862	30.0063	-203.155	-27.0903	155.163	-90.7961	-81.5665	-78.1335	-11.006	-82.9991	204.014	87.0999
S1pr3	-36.7568	22.6206	33.8649	-8.27054	67.9243	64.0074	-75.0657	15.8213	22.6691	-1.53526	82.3508	-31.8284	-45.7332	113.994	-98.396	0.570142	78.0364	73.088	-86.7283	-166.034	-46.4827	-16.6067	-47.107	85.5976
Krt77	3.38867	2.37548	1.67573	16.5729	11.5106	41.1201	-21.1782	-40.9335	-1.13501	15.8406	-6.28329	11.4378	33.8781	72.2828	-34.6648	1.12662	6.5635	-3.27513	-42.7604	-35.2248	8.01461	-6.42758	-54.3334	20.4285
Syngap1	1878.56	1634.9	-1413.66	-2306.41	5300.39	7695.47	-3362.45	-533.241	138.165	-4245.37	4491.57	262.162	207.078	8577.79	-6802.02	783.347	3965.83	451.234	-5044.08	-12089.5	545.653	-447.647	-2143.51	2455.72
Prkag1	8.49974	20.2551	-16.0466	-17.1306	54.0805	12.011	-88.3717	9.09981	-13.811	-57.94	59.4242	43.3708	14.4145	98.901	-74.6147	-24.6117	33.771	-44.4319	-27.3772	-17.9977	52.3329	-8.85494	-4.34494	-10.6275
BC003965	45.0128	32.292	-41.0177	-37.8411	107.81	44.1562	-173.581	59.4365	-22.8529	-169.819	115.886	-35.5175	180.209	290.053	-123.122	-114.964	33.1611	-8.69915	-109.969	-77.1728	40.7857	70.3441	-73.4615	-31.1294
Gm10222	36.4777	-34.3046	-57.557	-72.8776	-56.8319	28.9793	0.107447	68.2731	-52.3951	-28.3284	17.1574	6.01346	159.42	44.2394	-49.9472	-31.8715	-52.951	-71.5403	-13.6293	76.0847	48.8517	196.22	-84.7084	-74.882
Nnat	-701.03	496.244	176.515	70.8685	640.256	126.438	-295.254	-731.916	256.415	384.293	-354.67	305.66	51.6727	1390.17	-449.503	-423.89	-242.401	712.537	-172.236	130.493	-186.577	-115.934	-569.274	-498.878
Blcap	8.51679	261.094	-200.025	-175.788	572.792	300.441	-600.662	204.94	-52.6441	-277.484	400.894	59.0861	-44.0239	998.383	-534.725	53.2782	398.958	-3.58918	-486.909	-756.872	-34.9275	-107.691	-233.42	250.378
Myl9	-63.2894	-32.8287	-28.2288	-54.9889	93.7674	33.7842	8.50746	30.773	114.459	-13.9697	39.0388	34.5269	-44.9063	-8.39122	-50.8544	-57.3214	-64.0083	70.0033	61.0888	-90.1048	-18.3823	-48.3091	-7.18608	96.8206
Pex26	31.3072	37.915	10.6975	-30.6066	106.957	49.566	-107.441	25.5007	-37.4479	-117.143	119.464	-6.81715	28.321	192.234	-111.275	-2.32362	94.4188	-74.9152	-110.579	-185.936	29.5173	25.5397	13.2108	19.8361
Romo1	5.96044	30.3736	-79.0768	-44.244	-77.7443	8.08859	-16.8166	36.966	-46.9268	-67.1359	70.3582	22.0566	107.22	67.5972	-75.8773	-28.1298	-12.5852	-12.5759	-37.1405	70.0806	92.6208	138.095	-47.8142	-103.349
Arfgef1	398.774	259.955	-598.065	-474.933	1248.93	718.166	-1182.92	515.715	27.5223	-1508.67	1669.61	-53.7196	497.692	2544.73	-1553.3	-174.109	1383.77	-423.31	-1382.51	-2010.04	191.293	-358.469	-226.441	490.344
Ccdc87	3.63434	18.8448	-18.0942	-1.80699	20.8545	27.2049	-6.70983	-12.3636	-12.4281	-7.70182	11.6248	5.11556	-3.94641	32.4497	-17.5891	2.37787	35.8571	12.9486	-32.7481	-46.5461	11.7181	-16.537	-25.2634	19.1043
Vxn	-149.445	3440.99	-1783.35	143.353	1989.44	223.125	-3849.22	435.804	-3685.62	-3460.99	3315.56	667.388	364.354	5144.41	-1933.55	91.6818	2778.98	-926.729	-3693.87	-1781.17	1961.86	3024.62	-1184.39	-1133.24
Sptbn2	1493.46	10479.4	-5970.22	-1927.12	1161.49	9649.38	-7997.02	-1845.64	-7280.22	-8751.31	7660.13	-4057.11	8961.26	15790.5	-4563.66	-1164.12	4578.5	-1905.33	-7933.69	-14206.1	8010.14	11331.5	-4995.59	-6518.66
Zfp760	-43.4686	9.77662	-52.8095	9.22983	-6.26186	-42.451	-95.7665	73.2489	-5.51315	-148.814	141.391	-9.57793	104.132	220.503	-82.979	-72.639	52.2439	-53.558	-25.5832	83.0872	9.53422	119.856	-100.365	-83.2157
Zfp948	89.2398	-59.9792	-0.31483	-23.3012	107.95	24.862	-67.7745	-47.1572	23.2556	-73.2463	142.367	-21.4559	4.45706	116.305	-129.623	-17.2583	-46.8046	-71.2919	47.8599	-55.8555	111.783	112.317	-142.727	-23.6064
Zfp160	-52.2737	100.724	-65.1278	49.0459	24.4143	-54.9828	-129.784	32.8821	-93.4417	-170.875	114.082	-61.2865	159.757	209.817	54.9818	-95.0105	0.407199	-50.246	-21.1282	33.7551	23.1091	118.129	-105.321	-21.6274
Gtf2f2	3.23478	35.6053	-14.1852	-14.117	-17.741	-34.404	-34.5682	32.8319	-25.8342	-78.8099	46.4734	15.1406	65.644	84.3941	3.80139	-15.4399	35.3691	-5.54689	-68.3302	-25.8801	33.1958	8.17212	8.88192	-37.8878
Lrch1	-32.8779	16.4246	-66.1963	11.7028	44.1918	43.1351	-154.545	71.4348	-9.78318	-141.614	190.472	-5.6185	66.9917	122.798	-97.7827	-85.4159	84.4375	-54.3659	-44.3616	-177.474	131.535	129.197	4.70693	-46.9915
Afdn	-264.447	730.84	-305.585	172.688	650.559	398.831	-780.786	-58.629	-191.031	-842.814	1132.46	135.97	-323.633	1668.93	-988.098	-30.7491	1432.09	-199.75	-689.588	-1704.67	-154.946	21.8302	-475.682	666.201
Mas1	-17.7055	123.481	56.2462	-4.41866	43.4488	43.0877	-100.558	-87.9332	-18.9136	-46.7072	40.2628	59.1413	52.2291	237.288	-161.154	-27.3979	85.0701	38.2246	-71.6427	-135.456	2.5239	-58.0881	-128.12	77.092
Tcp1	125.728	645.852	-348.634	-81.3782	452.759	-79.2926	-716.768	52.3279	-225.182	-854.026	493.023	-82.5307	588.989	1491.35	-556.915	-468.762	584.132	-344.953	-743.095	-409.716	404.758	391.987	-302.474	-17.176
Tm9sf4	262.973	229.947	-158.392	-330.512	625.839	554.113	-484.301	156.965	-41.5382	-605.731	556.514	7.69938	189.59	1073.73	-917.285	-14.0886	506.627	52.8595	-617.122	-1010.37	-22.4338	-197.745	-276.849	459.512
1500009C09Rik	261.258	348.691	-317.039	-233.374	56.5523	199.244	-485.402	60.658	-447.518	-311.215	368.595	-224.151	644.444	552.494	-326.807	-400.11	299.421	-124.122	-395.805	-93.3986	276.412	671.492	-123.582	-256.736
Cenpm	4.84231	6.43041	-9.47424	-15.3695	29.0564	8.25704	-3.15412	-5.28928	4.8709	-24.5799	7.54845	-11.7579	27.3572	7.05055	-3.76396	-7.55408	2.28234	-13.1271	-0.69037	-6.34118	7.67901	11.0579	-16.5408	1.20989
Ccdc134	-10.4432	-0.262247	-13.7749	-10.3707	-10.0241	-3.33797	-34.1297	26.9943	27.2342	-8.27398	34.095	-9.80663	-5.55835	17.041	-14.818	-37.5266	31.6592	-2.65635	4.44145	-11.1488	-9.25446	47.3822	-9.10429	1.64294
Ninl	11.0663	4.5091	-6.99451	8.69672	-20.1958	43.2286	-25.9716	13.0945	-16.8887	-46.3586	49.7757	-28.1849	26.2745	43.7636	-3.71312	-18.2994	22.3272	-16.7181	-4.30539	-65.5764	50.4463	14.0476	-65.1136	31.0901
Mei1	-16.8679	42.1314	-86.6056	6.56319	-49.5064	9.82507	-26.7176	33.0649	-14.4472	-26.6534	42.5346	-50.2364	71.6517	71.8398	19.8895	-18.5274	7.21422	-27.6493	-38.9565	-34.4464	33.1239	103.375	-9.2459	-41.3537
Zfp442	15.3172	-0.681964	-30.2414	1.62854	1.48613	-11.4412	-19.894	20.3364	5.66858	-51.8422	19.0699	-7.66815	42.4531	40.4782	0.446116	-26.1344	-9.16244	-1.22797	-19.0021	23.1531	16.1365	7.95019	-4.29668	-12.5315
Zfp120	15.2471	53.9643	-56.9654	-30.9049	20.2321	-6.85442	-101.452	27.6884	-31.3828	-88.2756	80.5796	-23.0699	110	215.768	-34.8463	-59.1258	25.9905	-99.7554	-84.8342	1.98997	87.2432	52.4981	-49.6044	-24.13
A230006K03Rik	-38.5118	26.6593	-50.757	76.8345	-35.4786	-67.1031	-39.4437	20.1048	-41.3299	-68.6661	68.141	-59.2546	95.2182	45.0972	78.5342	-38.5982	10.2858	-66.6	-17.9948	-17.0753	56.836	99.9876	-4.28812	-32.5973
Insm1	106.647	-33.8798	-9.25304	-77.3812	158.527	82.0372	-48.3755	-20.4754	-19.5843	-141.848	119.275	-13.4024	80.9416	93.1181	-97.6807	0.29541	13.6659	-84.5898	-112.405	-127.046	75.797	32.8498	6.8581	15.9083
Csnka2ip	6.15604	7.9427	-15.7268	-10.1737	-15.361	13.6675	-1.78709	20.5634	-1.90594	-12.7845	-9.25804	-5.5242	31.7833	-6.5056	-1.73231	8.8296	-0.854824	-15.8391	-5.48211	-11.7123	14.0288	17.5937	-14.993	9.07551
Ndufaf2	-3.55924	-4.66458	-37.938	17.7138	5.08853	4.50599	-28.507	14.491	-38.9186	-36.5461	26.8001	-7.4265	89.7307	0.731459	-20.3642	-54.0671	17.4786	-10.654	-5.30364	20.6716	39.1059	44.644	-6.10614	-26.9067
Col8a1	-8.35503	4.22571	-29.63	-18.477	81.6621	-0.282186	-14.9885	34.0981	14.5749	-33.4733	-7.50408	-3.64235	28.7621	45.9782	-55.2428	-38.6131	4.20528	-19.4577	16.1792	-14.2982	-3.18686	-10.3701	23.5391	4.29655
Macrod2	149.92	324.422	-135.399	-36.2915	192.727	215.142	-383.431	-96.8247	-178.797	-475.49	336.423	77.5726	299.991	1018.25	-360.824	83.8881	329.545	-183.786	-564.746	-444.008	95.0163	-49.6061	-287.633	73.9401
Pick1	22.2232	31.145	-36.0066	9.31101	25.3573	36.2249	-49.7848	-9.90951	-4.2984	-69.8947	37.2745	-13.3095	27.78	82.6967	-30.0184	-41.4854	7.17994	2.17024	-25.7703	-41.6355	35.9103	12.805	18.0748	-26.04
Lgals1	-53.5836	38.0595	-62.039	-12.6228	123.576	36.9338	-48.1587	17.4382	-25.2739	-58.4958	31.4058	9.95713	16.2625	96.6165	-34.2502	80.44	-62.8476	-20.793	-41.9084	6.73964	2.3417	26.9088	-29.9604	-36.7463
Amn1	4.7176	11.6307	-56.4305	-0.935257	45.9793	-20.4911	-114.393	82.9585	-21.8503	-102.124	66.1856	-28.3705	126.117	95.2666	-57.9612	-90.1523	106.242	31.1445	-78.9982	10.4486	37.0365	88.6567	-61.5168	-73.1603
Efcc1	3.97929	33.0083	-39.2285	-21.7585	28.0693	9.90806	-40.2294	53.6828	3.10863	-45.1468	25.6643	-19.8721	-26.6522	78.9285	-12.1465	-22.4692	34.4371	-35.4448	-21.2565	-44.9283	36.448	0.0198085	14.4011	7.47748
Ap5s1	28.9378	31.1529	2.32821	-33.6442	52.5357	-24.9377	-66.5203	61.1537	-14.4221	-90.4298	92.3355	2.80969	40.2004	104.665	-133.677	-4.49555	74.0443	5.32511	-60.1528	-113.877	19.0326	0.381783	-0.285702	27.539
Cenpb	26.7808	765.104	-920.428	-500.988	237.537	662.607	-945.087	281.939	-965.915	-1152.81	1082.65	-934.233	1484.81	2112.86	-304.415	-1076.76	-511.899	-856.404	-471.147	341.524	1404.3	1911.09	-589.689	-1081.44
Usf3	528.583	-448.794	-268.29	-967.443	1561.01	2179.65	-1624.06	1680.15	-172.117	-1382.66	2315.39	-113.034	-627.946	2449.53	-2312.34	426.042	1411.93	-204.697	-1177.58	-3700.24	148.359	-172.031	-692.353	1162.94
Ddrgk1	-6.31998	34.3228	-32.0221	-8.38705	35.8244	-1.03398	-32.5586	-15.768	-28.4354	-42.1611	47.4472	-13.3221	72.0961	110.159	-74.9193	-60.3819	10.7423	-0.267734	-29.0603	10.7762	28.2478	66.5108	-23.3234	-48.165
Nat8f4	-21.4128	94.0856	-43.1443	-44.8878	15.0823	-4.01919	-81.0698	77.564	-38.913	-88.1295	29.7124	-45.3517	131.368	107.214	-98.4118	-104.76	44.6559	17.9222	-1.31162	17.5031	15.3165	81.1146	-66.5933	6.46648
Aup1	43.4346	42.4378	-124.791	-66.2237	200.847	98.5192	-213.259	42.0867	-103.696	-202.849	350.177	26.0578	69.3812	416.943	-338.588	-116.589	194.084	5.73923	-72.1352	-269.017	140.29	133.538	-40.5076	-215.879
Htra2	5.13137	29.9971	-61.3939	-8.27441	6.2043	4.50294	-49.8239	10.8064	-68.3759	-39.7469	81.8943	-38.5892	90.498	117.034	-7.70055	-37.3786	29.746	-34.862	-56.0194	5.31531	34.289	56.3081	-54.8168	-14.7449
D430041D05Rik	1604.37	-339.979	320.364	-1815.92	2801.36	4369.47	-1554.31	1298.04	-1160.41	-2504.71	3922.66	955.342	-1046.54	4489.34	-4925.82	1669.2	3780.76	1027.76	-3429.35	-7306.27	-1771.01	-3328.92	-267.532	3212.09
Chrac1	-9.60493	55.7858	-46.9363	-19.4595	32.4252	-6.08757	-55.7297	4.71041	-18.0634	-80.2153	34.1625	-14.2447	74.8665	99.2038	7.75945	-61.9013	7.29169	-44.4957	-38.2858	32.2614	48.6554	28.048	-4.15149	-25.9945
Cep152	4.15672	20.3126	-6.67655	-3.6249	-23.1975	-25.6805	-21.8448	-13.0664	14.411	-7.44641	35.4427	-13.8917	11.3971	40.5012	0.197273	-23.4668	17.0972	-16.0029	4.16125	-1.26949	-13.3881	26.8616	1.72119	-6.70377
Gmnc	8.22997	23.1836	1.04915	-18.9047	25.6339	11.1859	-12.7557	-26.3156	-17.8775	-2.71565	3.843	16.2525	13.0189	24.5876	7.01787	7.73109	-10.731	8.34408	-34.7046	-30.9361	-1.27005	-0.525077	-3.33534	9.99374
Mfap1a	141.074	11.3499	-92.7858	-120.989	139.096	103.777	-174.39	88.9269	-83.6962	-166.336	168.006	64.4288	121.15	314.102	-199.857	-71.6619	94.7711	-75.1094	-130.331	-200.147	20.6982	33.7174	-46.1184	60.3237
Gng5	-10.5442	52.1536	-84.0742	-19.878	-11.0651	-9.30042	-90.3153	50.3871	-47.1618	-78.6725	52.8495	-69.6479	138.09	32.7002	34.652	-128.233	-28.04	3.06334	16.4537	82.8587	116.838	146.743	-57.868	-91.9885
Zfp467	-21.5567	14.338	-55.8724	-93.0641	127.911	110.752	-165.723	92.7835	42.3748	-141.379	280.184	-91.7992	-46.8041	136.154	-144.947	-107.24	157.47	-78.8677	-89.6146	-241.921	143.213	187.784	-60.1425	45.9666
Myadm	1.10511	-5.25881	23.2086	0.252348	62.5884	29.2641	-8.10539	-10.688	-3.29207	-15.6251	9.77381	36.3673	-39.1147	37.0251	-60.8604	8.62528	51.1946	-5.89874	-36.0548	-73.8192	2.30721	-33.2001	-16.7544	46.96
Zfyve19	33.1004	64.8307	-39.8812	-10.6473	-13.7354	67.6909	-53.7068	-34.272	-32.0726	-124.752	82.4778	4.45255	32.2336	103.879	-60.0071	-49.5202	29.3737	13.5771	-52.1983	6.00841	54.3395	21.9092	-34.4888	-8.59126
Gjd2	19.8721	-11.8205	-49.5876	-19.097	40.9685	19.5866	-59.0307	28.7265	53.9058	-50.5887	45.4061	3.45378	31.6447	56.9536	-60.8818	-5.1318	15.5677	10.1592	-23.3849	-33.0663	25.4027	23.0647	-37.3123	-24.8102
Efcab1	-7.59769	32.9438	-21.5225	-13.9333	9.82566	-16.4091	-48.9981	-25.9579	-44.1098	-12.1426	14.566	2.53442	97.3494	112.048	14.3253	-100.202	-22.5432	3.18209	-28.3358	61.6379	104.449	2.73221	-67.4855	-46.3564
Clec16a	427.017	227.03	-416.858	-421.904	890.27	1310.05	-1003.06	721.732	-310.801	-1102.89	1343.72	-162.874	-143.887	1438.78	-1398.37	105.816	1249.78	-10.5275	-1218.19	-2288.65	61.8955	-174.429	176.194	700.175
Gpr88	276.655	110.381	-160.492	-183.853	350.606	91.5032	-278.269	-97.6655	-297.248	-384.889	237.369	-75.415	870.672	660.736	-172.635	-319.696	273.466	-71.6272	-358.231	-199.705	-4.12754	187.632	-396.155	-59.0133
Flnc	-75.8424	-50.4279	-62.169	-61.3035	303.71	52.4214	34.9567	-14.2058	119.469	-39.7738	-44.1465	16.2865	14.9493	-13.6998	-56.7375	-76.6481	-36.7079	64.7292	21.2873	-13.0393	-29.3503	-70.153	23.428	-7.0321
Tmem167b	86.237	146.65	-91.0534	-133.769	242.114	109.371	-270.371	73.6023	-10.3305	-331.57	245.6	-20.2575	203.203	541.312	-319.888	-149.69	244.314	-0.167725	-212.863	-273.554	-29.3483	43.7297	-141.904	48.6348
Trp53i11	3.12057	402.288	95.0771	-74.6119	910.886	631.282	-345.743	-548.072	34.2461	-220.809	200.191	313.042	-229.536	987.833	-719.643	102.971	599.4	299.342	-737.981	-1420.4	-151.654	-249.599	-18.2628	136.635
Sars	306.925	302.475	-125.252	-377.605	685.758	219.922	-677.446	229.442	-82.913	-894.328	816.678	6.52839	384.508	1030.41	-1100.84	-340.418	786.472	-17.3322	-885.01	-939.901	223.864	201.736	33.0451	213.28
Celsr2	1813.76	1693.36	-176.237	-3696.48	6144.18	9847.03	-3844.4	229.699	265.323	-3222.89	5851.57	1504.47	-4800.76	9300.08	-9828.48	2858.36	6310.57	666.556	-6394.85	-13369.9	-3023.84	-5195.49	173.391	6894.96
Cry2	530.626	234.933	-10.7077	-635.958	915.652	1819.21	-742.832	65.097	-41.1251	-986.977	1500.3	-314.458	-414.88	1652.22	-1693.81	515.872	1341.36	-276.843	-1482.95	-2521.1	-42.7095	-179.629	45.3244	723.384
Psrc1	44.0413	27.9296	-56.7361	16.2624	63.5804	13.9516	-92.4891	-24.7255	-44.8577	-25.2735	84.968	6.29837	44.2021	118	-13.8609	1.41626	67.8135	-21.5812	-50.0653	-153.278	16.6756	-27.9851	7.19021	-1.47672
Sort1	2849.86	18.8485	-1466.32	-4492.03	5508.93	5954.47	-4277.02	4219.96	-626.822	-5479.98	6390.13	229.656	704.996	7782.82	-8162.83	106.259	5391.71	698.688	-6623.63	-9687.31	-907.891	-3149.46	-219.463	5236.42
Ptprz1	992.393	-169.968	-781.311	-2083.73	3175.15	4921.05	-3685.41	2148.08	132.124	-3125.6	2912.74	-1520.77	402.084	5616.72	-3717.56	-2043.49	824.272	-965.124	-1439.2	-3768.99	2050	2383.52	-2118.88	-138.099
Psma5	108.484	172.69	-179.782	-50.9935	197.994	-65.6922	-241.944	178.804	24.1583	-341.223	145.708	-28.4932	227.702	323.854	-322.642	-113.04	310.24	25.469	-253.327	-268.537	119.8	32.5577	-72.2666	70.4785
Gstm6	-6.18704	29.3321	-9.00054	-3.21672	2.51404	-16.2949	-20.2524	0.777273	4.95306	-7.16006	4.89381	-12.5444	3.50784	40.4896	-4.21049	-10.7194	16.7454	12.2754	-23.2378	9.86764	9.1961	4.63056	-8.12922	-18.2299
Rap1a	-39.7462	84.5195	-100.339	2.99665	73.9299	-13.9227	-201.721	65.9669	-52.9126	-236.844	114.244	-45.3371	227.704	332.069	-89.8952	-174.06	-73.8037	-113.694	-91.1992	209.249	162.565	106.223	-61.5664	-84.4264
Csde1	387.456	1216.13	-960.642	-890.425	2378.55	698.4	-2504.41	984.908	-646.54	-2710.73	1929.39	-82.0933	1535.33	4615.81	-2318.83	-635.644	1455.12	-565.824	-2448.47	-1414.46	432.362	28.2147	-963.981	480.387
H2bc21	-19.2944	1.1551	-10.4332	-1.3125	38.2589	-24.855	-33.4043	38.7934	-36.7206	-40.543	42.9104	-49.701	57.1776	50.0221	-15.8236	-87.1687	-13.5508	27.2171	15.3527	22.0993	14.6587	123.426	-46.4329	-51.831
Sf3b4	92.0426	100.727	31.5449	-159.725	356.837	291.722	-273.162	104.619	160.088	-314.791	256.31	16.0345	-171.099	327.63	-537.079	31.148	306.374	81.756	-214.705	-546.035	-64.6177	-142.397	30.6235	236.154
Sp9	-33.5189	-11.7132	-42.1253	-56.1584	-1.83051	11.8775	-66.8594	-18.3026	442.05	-65.5684	6.33035	-36.7143	6.14407	60.9046	-67.2411	-17.6806	38.0958	-55.2169	-70.7851	-68.5345	-15.9386	34.668	3.47657	24.6408
Selenbp1	-6.19709	22.9358	-38.7399	-12.5358	58.9459	15.3784	-24.6081	54.1445	-44.434	-48.0548	7.86276	-51.5801	18.8929	51.7878	-50.5779	-90.2094	-2.04642	8.17136	-11.1043	44.705	25.4917	77.3282	5.86669	-11.4231
Cgn	-21.3622	20.9554	-16.0552	30.9088	-7.31814	22.9848	-28.2502	-37.3021	-18.2042	-7.40086	40.1555	34.1573	-14.0158	26.4418	-13.8136	21.1829	41.1127	-20.8624	-13.804	-35.9338	-24.7493	24.5249	-26.7076	23.3553
Ssb	78.2397	326.896	-197.88	31.7092	123.504	-96.9744	-292.78	38.0141	-134.978	-377.608	227.506	-113.934	271.412	671.98	-369.153	-106.947	260.069	-171.82	-396.29	-10.6442	253.657	87.435	-94.3442	-7.06847
Clk2	-28.1072	61.3935	-66.9967	112.176	9.60589	5.50947	-77.4686	49.2101	-20.6531	-159.647	102.435	-54.7243	32.4642	128.946	-77.3569	-102.982	109.363	-6.95819	-77.4233	-165.491	78.4911	77.4031	12.4896	58.3215
Dap3	67.7742	392.3	-230.297	-66.5148	22.6066	19.5771	-342.948	96.9957	-112.774	-278.741	191.249	-124.38	281.105	616.475	-242.138	-105.28	314.891	-98.465	-259.39	-232.204	59.8636	139.825	-100.405	-9.12417
Msto1	-8.96148	45.6094	-57.6444	-11.238	68.096	86.7897	-101.893	57.3594	30.2796	-105.779	38.5479	-16.4867	15.061	156.406	-83.2675	-9.47421	31.5856	-58.0629	-93.2918	-54.0497	34.5492	-42.7063	43.0521	35.5198
Syt11	1823.82	1974.02	-295.588	-4049.89	7037.89	7543	-6603.14	3807.41	-1466.68	-5545.92	6748.21	178.905	-1495.88	12157.1	-10904.3	97.6753	6584.98	210.701	-7657.84	-10891.9	-959.784	-3211.5	-756.442	5675.23
Zfp619	8.2871	46.2465	-14.0416	54.2448	-10.0039	-38.0062	-50.6775	11.886	32.059	-82.4057	61.666	-29.8009	-17.0168	156.858	-61.3207	-17.0335	38.6479	8.54037	11.6984	-71.1429	9.95878	-26.8114	2.1878	-24.02
Zfp114	18.011	17.6493	-28.0228	-11.8025	18.8922	-0.588088	-20.3811	21.6909	-16.2376	-39.9295	36.9432	-24.6406	25.1001	42.9829	-11.0823	-4.1776	8.893	-16.0593	-28.3677	-34.024	20.4779	10.1373	3.97559	10.5598
Zbtb34	86.7154	18.639	-23.8114	-137.719	188.445	149.59	-173.047	129.65	47.7071	-191.129	212.096	10.1366	62.5952	294.705	-328.453	64.1136	164.148	-45.4709	-123.835	-388.662	-41.2261	-42.6735	-100.609	168.094
Urm1	64.0858	157.626	-144.738	-48.0084	3.01912	-18.0073	-94.1248	20.1589	-79.3928	-200.878	123.708	-69.8283	172.38	220.877	-112.273	-161.144	103.417	-84.8138	-106.912	5.56675	136.244	161.354	8.44818	-56.7649
Slc7a14	136.719	578.135	-96.523	-470.164	2874.12	2886.75	-1475.54	-719.479	-608.586	-796.493	1596.48	1202.18	-1478.89	3165.14	-2697.27	1056.64	1974.12	-122.65	-2448.45	-4086.22	-945.806	-1455.09	133.688	1797.19
Cdk7	120.899	5.80057	-82.4825	-188.633	291.908	127.722	-196.2	125.139	12.5283	-233.076	240.028	-18.0378	52.9619	307.758	-310.616	-95.0399	147.789	-49.1571	-248.306	-212.666	9.34589	45.431	59.2763	87.6257
Pde7a	-24.4337	98.4141	-29.0843	199.132	13.0764	-94.0785	-172.941	156.549	-22.9045	-222.857	214.848	-126.781	-114.493	297.067	-159.328	-35.1055	212.91	22.5788	-131.696	-343.516	140.629	156.714	-121.217	86.5162
Zbtb10	33.895	-64.6304	-65.7722	-57.659	115.868	129.079	-167.497	45.3972	27.0481	-129.059	207.676	-33.5211	166.294	268.195	-138.089	-133.076	9.58763	-55.7104	-22.9008	-125.241	5.72026	38.7957	-116.811	62.4111
Nxph2	1.93968	33.7268	-17.1945	-13.2071	2.62606	-29.5347	-53.2841	0.192139	-16.053	-41.0822	43.9013	-12.5003	4.98596	62.9099	7.01609	-51.016	23.9755	-35.4352	-11.8289	69.3016	9.80506	80.4151	-28.5318	-31.1274
Cep43	11.9648	29.3568	-12.1806	27.0878	3.92732	-47.4905	-73.9219	0.588794	17.3362	-100.151	70.9633	-4.77758	71.5757	104.122	-31.0602	-35.2271	55.8533	-39.7996	-25.8504	-43.773	-28.753	96.3564	-32.1181	-14.0287
Adgrv1	-20.2766	-9.01808	-18.1416	7.19785	23.5585	-3.86093	-9.62242	9.06419	17.9137	-22.522	10.4652	-6.44635	30.6171	14.1489	-24.4159	-47.6934	8.32496	-6.17918	13.843	14.9678	52.7441	1.09937	-13.6696	-22.0985
Nr2f1	318.284	358.74	-219.714	-205.953	402.227	435.775	-467.824	-27.9123	-356.337	-785.637	495.379	-242.464	729.731	1059.72	-436.06	-342.797	375.778	-111.472	-662.997	-583.608	382.035	191.616	-163.195	-143.318
Zfp72	28.6627	5.16492	-37.361	6.74189	81.6155	-36.7397	-93.2533	99.3459	-73.8493	-111.76	62.7682	-57.2876	86.611	151.413	-39.6102	-72.2401	21.3024	-49.6598	-101.438	21.6435	56.8769	56.8024	-33.0479	27.299
Zfp874a	11.6646	34.5914	-60.1229	-58.3079	105.709	29.0377	-201.961	64.7863	-101.172	-157.591	158.101	-61.6132	198.269	199.785	-53.1847	-117.818	-41.7736	-138.602	-83.6174	58.6032	148.049	208.766	-110.409	-31.1887
Zfp825	6.34197	25.5069	-26.3795	-16.7875	-4.76174	-29.3855	-24.5799	41.296	-9.11538	-35.56	13.7031	-14.6199	36.1838	28.0094	6.8442	2.19291	-0.605624	-13.2608	-32.2004	13.4647	19.7214	3.26617	37.1381	-26.4124
Gprin1	402.944	983.349	-185.792	-567.338	1019.09	1492.11	-1078.21	-780.274	226.723	-984.902	1034.68	109.541	297.921	2894.37	-1784.29	257.486	1228.39	-12.6385	-1445.4	-2015.91	-127.07	-630.819	-451.805	117.86
Fam8a1	231.373	547.164	-392.446	-348.916	1522.32	253.559	-1422.82	397.508	-669.066	-1461.72	825.089	-54.1247	1212.28	1963.72	-858.829	-638.964	526.246	-521.106	-1160.47	-835.142	915.473	868.235	-784.772	-114.579
Dusp22	94.734	104.688	-95.4247	-100.717	236.234	148.735	-209.539	23.7672	-97.1307	-217.814	207.568	-96.7668	175.288	258.319	-164.009	-2.51327	104.218	-18.5836	-192.983	-218.766	21.1417	83.4722	-33.6353	-10.2814
H3c1	25.0603	5.45919	37.8015	27.8252	26.7502	-10.1296	-41.1786	-18.9668	-28.5229	-43.8402	36.2883	-19.0668	24.3824	27.4984	-19.1794	-16.2679	35.4599	-28.186	-44.3228	-33.6686	33.6041	-20.5637	21.8548	21.9091
H2bc7	24.9275	17.3927	-0.397442	7.88331	18.1685	-29.2669	-32.9586	-15.4845	21.9941	-31.3236	15.6475	-7.40603	12.9998	11.2883	-25.1109	0.0161693	19.807	-12.4664	-13.405	-3.26181	3.3218	8.22273	4.66809	4.74391
H2ac6	14.0666	-7.3383	-1.53153	-2.5579	24.9942	-0.971382	-8.89458	-0.716966	12.484	-12.1448	-10.8609	1.89158	8.58277	20.5457	-18.1988	-22.6252	-6.01062	2.1949	8.6873	11.7072	19.0756	-8.49707	-14.1448	-9.73722
H2ac8	4.15809	6.54166	2.48806	-3.54468	-1.15871	-11.2678	-18.3297	-3.18175	-10.447	-23.8284	11.0586	2.73912	30.2365	42.5021	-3.93683	-21.293	-0.423176	-23.2406	-22.084	25.4032	14.8902	36.7378	-16.3866	-17.6333
H3c6	34.257	89.12	-13.5667	-45.2338	192.691	-7.31838	-161.915	7.40575	80.876	-196.701	41.9502	-68.8172	107.947	124.852	-167.698	-145.388	156.073	-54.3444	-180.138	9.26036	133.469	64.5393	-23.7981	22.4791
H4c6	33.9139	150.357	-3.07132	-90.5504	13.6692	82.3675	-167.921	-32.5051	-46.3157	-261.045	145.827	-17.8602	150.536	300.626	-119.096	-205.375	122.004	-127.36	-144.441	37.7053	116.525	121.207	0.375951	-59.5737
H4c18	10.426	68.5582	23.8796	18.3833	30.9169	-8.40176	-74.8555	-59.2436	-35.5151	-95.7075	48.7547	9.63116	61.7763	101.32	-97.5053	-48.6493	53.0804	-89.6579	-65.7572	3.48251	90.6233	88.7046	4.04519	-38.2887
H4c17	49.4813	51.2775	-2.59759	12.1989	132.24	-7.16022	-83.8445	-83.4409	-33.3795	-102.344	53.3699	-30.9258	74.0906	60.3261	-60.3666	-54.3659	72.2404	-28.3935	-85.6573	-3.77402	70.4165	53.7886	-17.6172	-35.5623
Epc2	264.324	46.5793	-274.198	-277.288	1012.07	501.395	-661.466	254.588	-111.518	-716.821	657.489	53.8876	-2.75714	1030.66	-719.84	-64.5716	399.098	-335.802	-648.035	-843.975	124.398	-154.112	137.754	328.141
Lyz2	-48.1494	10.1596	-91.9441	-49.508	190.482	17.8491	-5.04663	-19.3952	16.194	-61.7401	-53.517	63.1042	216.617	-4.42728	-35.0856	-42.9243	-50.3614	10.213	82.8169	-9.25395	-20.184	-4.57004	-66.1304	-45.1988
Tmem19	39.7033	20.1518	-31.9787	-7.39991	277.277	190.784	-213.319	37.0539	-127.216	-197.987	287.9	-35.0262	7.67484	337.715	-291.495	-70.8914	224.055	-7.32306	-276.841	-291.451	63.1605	-82.2166	-35.0474	182.715
Scyl2	88.9193	124.389	-26.9653	-85.082	366.545	179.431	-463.562	54.0109	15.9235	-408.638	346.099	23.2229	68.36	626.78	-439.317	-74.3818	229.657	-164.382	-402.868	-272.303	70.723	37.3203	-48.4331	154.55
Dazap1	15.6457	136.02	-47.8615	-147.142	133.542	105.468	-121.547	51.475	-72.1835	-177.949	290.14	13.5496	-97.3869	289.437	-241.584	21.4707	157.452	36.8272	-170.689	-288.643	-8.34728	91.7277	18.7225	11.8566
Ank3	918.869	1029.71	-675.35	-2685.82	3554.4	4058.36	-4111.79	3670.2	-703.592	-4548.94	6174.57	-393.55	-1538.02	6089.5	-6124.08	-416.484	4508.2	117.371	-2887.59	-8783.99	273.349	-273.552	472.416	2275.81
Strada	-15.618	22.116	-38.012	-15.3924	25.847	110.067	-116.731	23.8426	14.0295	-96.9727	178.477	-75.5215	8.40423	79.4921	1.90318	-56.7618	123.141	-27.4586	-102.749	-174.115	36.97	52.0992	-72.5421	115.485
Marcks	145.243	220.218	-256.115	-792.377	1738.11	1236.59	-1834.75	368.498	312.937	-1458.68	1519.34	141.219	1119.41	3757.01	-2311.06	-223.211	684.639	-209.755	-1735.96	-1441.26	310.662	-439.683	-949.391	98.3631
Nkain2	-50.3083	358.882	-25.6824	18.5933	317.594	420.044	-630.828	29.3495	-152.093	-547.403	423.097	-13.8888	409.55	1383.61	-640.726	94.4567	532.34	-339.312	-891.364	-618.427	158.992	-81.9229	-511.823	357.271
Pcgf1	-17.9953	73.2206	-9.94321	-14.7957	30.2792	-2.21851	-101.239	43.5527	25.6506	-119.946	72.7236	-36.3104	47.0509	116.403	-43.3352	-61.2133	61.4783	-29.3768	-52.038	-67.7104	53.3243	3.35649	11.3001	17.7814
Zfp975	3.63834	16.3985	-37.6635	11.8469	-13.4973	7.99365	-27.6194	5.73435	-4.03974	-59.1942	58.5726	-27.937	25.8263	56.8905	-5.3821	-11.3228	33.3457	-10.5867	-25.2832	7.62782	-6.59277	37.1878	-1.20583	-34.7379
Arid1b	476.966	310.085	-527.506	-679.994	1340.68	1605.82	-1189.9	545.293	126.668	-1259	1426.51	-262.639	156.365	2387.06	-1810.72	-92.9898	1018.03	105.959	-1295.87	-2771.9	44.405	26.7242	-261.839	581.794
Psmb3	146.683	169.872	-288.847	-173.089	143.915	30.7405	-346.507	120.378	-91.631	-383.329	231.643	-146.889	492.422	650.764	-232.828	-419.602	141.198	-265.538	-353.286	117.669	296.027	418.694	-12.9994	-245.46
Zfp125	-28.7078	34.5897	-57.9052	-6.514	0.70724	5.22315	-61.9706	53.5991	-12.0324	-84.1633	61.1566	1.1786	47.1862	89.4035	-12.971	-60.0667	73.7703	-3.85842	4.00632	3.93031	5.50203	12.4559	0.720952	-65.2404
Tmem100	-38.8824	75.4285	34.7212	-23.7973	-20.3315	58.3219	-86.7693	13.3572	-30.5906	-87.8454	29.3528	-0.155031	67.9846	136.963	-43.861	-22.8911	-34.1341	-86.7141	-36.5606	5.15837	50.42	63.9369	-26.5463	3.43426
Msi2	-4.64783	482.066	-769.724	-464.602	994.09	748.418	-1471.86	793.708	-358.398	-1426.31	1352.51	-540.877	714.966	1974.34	-871.866	-826.974	-10.8207	-1053.48	-507.997	-977.785	980.829	1500.42	-121.214	-134.794
Tlcd3a	-16.5004	27.7448	-45.4816	0.364865	-14.1144	9.4328	-74.5028	80.408	-38.6335	-37.0216	74.5782	-26.8619	11.8934	120.014	-25.5014	-76.9817	-2.35759	-10.6339	-17.7932	-89.1055	101.593	82.4429	-72.9538	39.9714
Ccdc92b	216.594	122.595	-118.612	-137.92	298.014	408.279	-280.854	6.09857	-80.5664	-257.498	362.565	-98.0773	74.2525	655.902	-483.82	125.797	359.978	-125.322	-356.971	-633.685	-68.361	-80.0384	-11.6434	103.293
Ahnak	-1641.41	-364.696	-921.93	-965.501	2183.84	711.306	920.185	533.659	1486.87	-92.4091	166.022	918.983	-965.909	557.699	-970.061	-1185.78	-595.899	668.109	1763.86	-1780.99	-908.448	-724.82	925.024	282.29
Sat2	9.96789	29.8188	-37.0687	-6.78725	-2.43952	-12.6159	-17.8057	2.1779	-26.8058	-13.5414	-0.957978	-9.49609	61.2675	76.1965	9.75962	-4.26812	3.23989	-35.5713	-16.3063	11.7279	36.0055	19.8632	-42.2492	-34.1116
Sco1	7.31016	16.8169	-42.8833	-36.6091	19.1207	37.3232	-40.9494	73.3536	-30.763	-77.2438	73.7265	-13.4444	6.54823	148.511	-61.0354	-25.6825	65.8242	-5.38614	-52.7648	-33.9777	32.8688	9.83011	-30.6994	-39.7945
Irgm2	-16.6253	0.0616077	-34.8618	-25.3719	78.5084	34.8965	-11.2725	13.824	14.8834	7.0612	10.3056	-5.23609	-20.772	-0.863492	-29.211	-22.8119	7.25637	37.5366	4.46574	-49.2318	-0.282607	-1.43799	-19.8432	29.022
9930111J21Rik2	-8.14952	13.8058	-25.9858	-6.35058	10.5778	6.35033	9.16896	5.47352	10.4428	-6.59246	-8.91368	-7.0281	15.997	-11.2411	2.83599	12.5652	4.1982	11.8689	9.56997	-21.0732	6.00832	5.10584	-15.795	-12.8392
Atxn1l	155.745	29.7315	-133.968	-272.402	502.632	551.144	-399.962	148.954	123.6	-435.573	578.988	-10.4614	-142.131	799.759	-590.817	115.146	302.979	-90.7506	-538.585	-919.538	46.7932	0.908752	-93.0174	270.824
Insyn2b	-19.0774	-22.3147	-7.08745	-6.73635	-3.61755	-22.583	-29.0324	-5.71381	197.208	-22.1313	6.32521	-6.56424	-7.54135	17.4238	-21.8912	-17.0032	12.1014	13.3983	-17.2456	-28.7525	-28.3024	33.3612	-5.89726	-8.32669
Hba-a2	-64.5989	-35.1972	-42.6516	-40.9742	45.042	-19.0783	147.309	-32.0454	-34.6203	-24.426	88.535	-49.5826	-20.5335	-101.953	56.8252	-35.8914	-66.2561	98.944	207.884	161.138	-82.7322	-23.2943	-77.9953	-53.8482
Hba-a1	-193.444	-47.335	-125.982	-79.8848	106.659	-88.5854	201.275	-42.9707	-90.9248	-38.7123	195.983	-89.01	20.4015	-192.763	128.117	-156.346	-122.249	174.018	408.417	473.611	-142.797	33.5035	-206.665	-124.318
B3gnt9	-3.8254	20.7596	-8.10625	0.523355	-9.6161	2.34831	-19.0482	-3.8753	-7.9799	-25.1258	24.3995	-11.5662	20.262	8.19108	-18.0351	-10.1614	-12.606	24.6769	-6.11433	27.9602	25.5047	8.52699	-19.125	-7.96764
Fcho1	193.481	342.871	-349.641	-119.773	195.945	246.064	-458.929	85.9699	-232.993	-516.441	614.769	-319.979	687.057	995.616	-477.805	-218.08	263.752	27.1483	-416.349	-814.713	386.661	290.785	-193.022	-212.395
Ell	-3.72812	27.274	13.2377	-16.7748	92.0681	89.0886	-115.752	49.7294	-12.4999	-147.008	129.074	10.8517	-15.3234	194.574	-122.632	-43.0228	49.6249	-68.5205	-49.9947	-219.273	14.222	133.237	-63.7789	75.3259
Ssbp4	148.661	416.233	-330.076	-160.569	109.57	289.83	-589.468	-80.8159	-436.273	-654.952	654.398	-103.162	908.835	1185.75	-491.318	-409.721	-76.4888	-397.978	-413.079	-423.588	495.861	784.344	-30.9622	-395.032
Fam149a	44.8335	31.1887	-202.571	-162.15	471.784	318.886	-297.891	79.0455	-213.835	-277.565	269.644	10.3947	333.313	596.816	-198.364	-20.5279	125.211	-88.8729	-343.317	-469.439	307.258	295.376	-412.875	-196.344
Fat1	-120.788	-285.535	-158.755	-612.327	893.46	1182.79	-936.271	743.431	1881.32	-1025.33	1037.01	-79.5669	-626.918	1453.26	-1788.2	-559.942	804.855	192.888	-795.38	-1896.71	52.3423	-221.142	-34.7077	900.207
Mfhas1	287.128	182.793	-194.96	-353.433	635.225	899.743	-649.717	165.219	-372.195	-568.168	941.035	11.4092	-94.5159	1086.57	-1009.91	211.493	740.851	-273.492	-743.593	-1294.66	-30.4706	236.775	-98.8988	285.766
3000002C10Rik	-24.4017	39.7229	-50.9765	43.5982	-2.00295	-4.82188	-10.6955	-10.8705	-14.5205	-30.6149	15.6764	-37.7034	49.6137	67.5887	31.3813	-35.4453	6.47032	-24.2623	3.37902	-58.2248	48.7771	48.0554	-38.3501	-11.3727
Ndufaf3	48.8357	89.3521	-110.401	-85.9762	12.5548	52.896	-61.5277	43.5581	-56.2848	-138.673	103.281	-54.4196	180.911	238.763	-131.841	-72.6638	77.4687	-93.3528	-132.084	-5.35065	24.6129	88.1001	-54.6498	36.8907
Gmppb	12.0743	20.0736	-2.29692	18.0027	2.74111	-26.6243	-36.0108	-12.1165	-5.65974	-66.4279	55.9935	-18.8103	33.7306	20.0713	-35.1538	-19.4977	16.476	-21.3513	-19.9509	0.037063	47.6163	87.5862	-43.9352	-6.56719
Slc35g2	29.5747	36.5984	-50.666	-61.8418	82.2037	-25.8872	-62.9413	48.923	14.332	-106.884	130.012	4.20423	-14.2396	160.463	-145.712	-26.827	85.729	-26.4536	-119.869	-43.6868	-8.7116	44.993	-38.7072	95.3937
Scn2b	1348.2	1123.79	-709.882	-1472.38	2253.7	2380.47	-1966.67	770.93	-1787.52	-2533.39	3112.83	292.837	242.28	4328.48	-3303.49	234.437	3061.3	172.779	-3045.17	-4437.97	-825.293	-400.111	-412.488	1572.33
Mpzl3	10.1938	28.5708	-6.84209	-11.7111	12.3117	-15.6226	-7.70022	-7.44125	0.0155631	-60.6587	30.6521	7.8727	54.6187	28.5223	-31.6606	-18.7993	27.8741	-15.1376	-19.3938	-45.4653	15.9992	11.1576	-10.3142	22.9579
4930581F22Rik	1.56714	-9.11127	-10.937	-9.26979	-20.5895	-6.0307	1.4767	29.8036	-22.7771	5.74101	6.48877	-4.57748	12.2591	17.4459	3.90348	-33.6298	12.622	5.28712	1.34059	7.28671	-5.01786	55.1842	-12.273	-26.1928
Eif3g	32.7554	131.579	-50.723	-63.1736	-29.2701	39.1388	-57.4875	-44.6055	-37.7152	-124.983	136.351	35.7942	89.2751	194.354	-137.817	-14.5658	179.973	-1.21046	-129.776	-128.501	32.3604	13.9872	-52.0034	-13.7381
Rnf213	-175.152	-75.561	-157.908	-93.3654	331.554	289.746	-55.8056	92.425	159.275	-205.022	181.355	106.572	-13.366	175.11	-233.7	-211.793	114.885	78.5899	40.8436	-421.107	39.6284	132.437	-63.5444	-36.0949
Fbxo47	23.0611	-16.606	-10.3449	-11.9618	3.12367	5.76218	-11.8751	48.4181	-18.5319	-38.2554	8.00462	-9.29916	28.6403	-9.15085	-29.3182	-21.5288	-2.34174	-9.35599	0.848822	25.1571	5.05995	29.8504	13.5315	-2.88795
Ccnd1	-24.6475	149.708	-52.9909	74.9784	188.457	304.227	-55.2985	-178.848	-180.563	-183.463	124.99	157.999	75.0427	65.2844	-271.242	167.436	56.6678	179.732	-404.606	-537.581	139.193	94.0305	74.5348	36.9593
Plpp4	-14.3556	-2.2739	6.7721	-21.2938	6.50379	19.2954	-33.1819	-3.87974	13.8516	-20.8934	27.2741	1.53249	76.6751	46.2807	-32.0176	-10.735	3.66616	-16.8413	-28.9168	-4.57617	3.86315	35.6441	-11.7641	-40.6296
Prss36	-5.7542	51.5723	-17.0131	-21.8177	58.669	32.5681	-33.9996	-9.86109	-34.1952	-42.2712	10.2901	-4.4085	33.1171	75.6281	-37.8026	-36.6038	-9.96455	-6.17011	-7.85152	-34.2704	11.4261	57.8235	-24.9362	-4.17463
Capza1	-0.126025	48.6305	-37.227	2.7113	44.7592	-13.931	-164.005	111.925	-30.0799	-196.52	171.186	-70.4036	71.4482	312.43	-88.1774	-132.122	84.7211	-72.8791	-131.591	-110.01	119.034	202.424	-60.9029	-61.294
Tmem256	-33.1206	177.939	-171.004	-91.5661	-246.727	-101.116	-156.007	35.7952	-199.647	-168.962	39.7119	-161.795	507.395	199.745	133.991	-311.254	-142.487	-231.676	19.9275	713.048	376.014	530.226	-315.907	-402.523
Hs3st3b1	-51.0395	-28.58	-17.8711	-21.7977	104.563	22.0821	-21.1361	14.8922	106.518	-41.6616	-13.5846	11.0878	6.19505	36.4226	-11.833	-30.2642	-19.1094	-13.5615	12.9292	0.516899	13.241	-14.5862	-27.4942	-15.9286
Zscan25	-13.61	83.7497	-77.8057	-22.3944	40.1845	40.8757	-51.6346	7.68209	-17.9204	-59.1964	40.0554	8.31185	51.8986	95.0764	-79.9937	2.54654	65.7839	-18.7955	-0.649816	-62.5567	5.64924	-16.5781	-21.9369	1.25834
Rnf121	-35.8878	148.442	-154.087	6.84525	31.148	-33.155	-142.087	-4.14867	-4.81183	-181.357	161.211	-85.4243	188.547	275.951	-73.2017	-132.473	166.813	-124.826	-99.1073	-54.5823	140.815	238.582	-130.964	-102.241
Il18bp	-29.4711	19.8835	-16.2693	104.375	-81.601	-79.3429	-39.3247	4.00419	-0.331364	-24.6568	81.5118	-44.1815	-35.9196	-33.6551	54.1845	-22.4979	79.3468	-35.9337	54.5655	-68.8389	50.4466	109.64	-29.7634	-16.1708
Serpinh1	-93.0048	-76.5303	-48.841	-99.6621	233.303	3.10121	90.1737	69.7078	73.9712	-33.9116	82.799	52.4993	-82.5185	94.0213	-170.813	-109.191	47.8435	78.2051	5.42424	-106.209	1.65383	-12.8185	42.7233	-41.9262
9230112E08Rik	74.651	-27.2518	-55.3207	-3.57549	24.3468	37.9629	-55.8682	37.8687	-9.05295	-57.5184	150.138	-16.1545	-29.535	55.1848	-106.54	-6.80038	101.711	25.3759	-65.4936	-177.203	34.5795	45.8816	-32.3258	54.9397
Tlnrd1	91.7697	34.6485	15.1588	-110.864	282.877	130.052	-204.102	20.6774	-77.2688	-312.062	319.708	-9.38598	123.011	365.925	-287.457	31.112	139.952	-93.2513	-226.373	-316.826	29.8406	167.346	-173.373	58.8853
Adamtsl3	-64.4302	-43.1237	-29.9844	0.4815	144.535	-14.7905	42.3303	5.88182	18.0397	-26.1322	-36.9824	55.4991	30.7336	14.7507	-6.29208	-44.1946	-28.0162	-5.5518	20.3976	-3.87336	17.9975	-14.7195	-3.33344	-29.2219
Erich6	-14.9762	-2.39555	-4.50256	20.2821	-23.2584	-9.05732	-9.63633	21.5859	16.5231	-9.79962	10.592	2.98427	-20.6859	21.6724	-10.0411	-6.61945	13.4556	12.8341	-9.03248	-9.46915	29.4507	1.25016	-2.58233	-18.5741
Fam217b	424.813	89.9552	-375.149	-638.176	1187.33	805.326	-750.81	661.409	-551.683	-844.417	906.74	-29.9567	483.232	1770.99	-1125.84	41.1756	773.487	-177.791	-1068.85	-1416.92	92.1613	-293.195	-444.711	480.885
Chchd2	38.7628	442.833	-322.256	61.0622	154.578	-251.191	-512.743	-162.595	-257.495	-506.298	199.747	-252.142	874.025	642.602	-134.532	-524.612	6.44281	-126.906	-163.218	734.381	267.74	475.497	-140.748	-542.935
Tmem132b	646.325	791.4	-419.434	-726.517	1418.35	1601.14	-1464.61	300.512	-1012.5	-1408.21	1613.24	-381.515	869.743	3305.56	-2040.05	-114.851	1373.32	-311.657	-1710.7	-1999.25	-21.2416	-506.653	-468.468	666.087
Rgma	15.7127	87.776	23.5625	-374.47	467.019	583.207	-423.319	305.635	-121.498	-387.878	538.961	-40.308	-197.309	804.77	-674.119	-160.724	220.019	-122.932	-326.134	-619.982	60.5694	66.6364	91.2434	183.561
Nsmce3	-17.0566	73.0488	-35.7359	16.3547	113.615	31.8688	-110.632	-13.2192	-61.6635	-111.945	126.606	69.5311	-17.6363	176.537	-80.0318	28.7255	128.72	-12.3627	-96.0425	-169.699	15.4452	-58.4179	-46.2679	50.2589
Ccdc190	9.38326	25.8543	-13.2882	-15.1117	2.30422	25.9427	-25.13	2.43025	-28.9792	-31.2422	12.4174	-18.7076	24.2844	33.6814	-29.1173	-30.7621	7.22475	-28.5939	-17.5404	35.1765	27.0922	65.0008	-7.19803	-25.1215
Top1	43.5627	168.925	-141.974	-64.2258	248.764	193.059	-356.874	121.267	4.44455	-574.285	514.246	47.7977	13.648	581.566	-422.869	0.465876	509.64	-115.379	-413.825	-463.584	55.2386	-1.64416	-87.8613	139.896
Ntn5	15.0545	9.33365	-7.84177	-15.1966	-17.5661	-6.33952	-13.4235	29.6664	-30.8658	-5.64924	24.2449	-16.7738	33.2749	27.8254	-28.458	-39.4955	1.50363	34.4732	21.5668	-5.81474	-9.16085	-0.236366	12.509	-12.6307
Rasal2	698.017	545.127	-861.639	-815.829	1383.82	1399.98	-1350.79	609.444	-753.643	-1843.59	1900.14	-363.996	1796.97	3923.38	-1837.92	-422.949	1321	-546.602	-1622.73	-2640.5	-99.1861	-378.681	-890.495	850.678
Slc17a7	3117.25	6073.7	-3951.66	-5455.18	7921.05	17042.5	-6774.96	-1528.98	-4963.04	-8494.36	11560.9	3630.4	-2673.3	20559.5	-14857.5	4114.02	9323.93	189.719	-14725.7	-21205.6	-1081.59	-3691.68	-797.952	6668.53
Mn1	249.638	183.57	272.835	-587.398	1317.36	1518.93	-688.643	-132.466	-146.776	-872.596	1099.13	142.342	-78.9518	1491.93	-1454.88	615.939	1078.66	-71.5795	-984.419	-2251.29	-244.077	-690.413	-176.15	409.297
Fv1	17.5967	-11.7218	8.88202	-24.4621	42.9424	12.6376	-27.5372	21.4797	-32.5431	-37.0035	47.6361	6.79185	-10.3729	31.8416	-8.95255	-24.7106	33.8297	-25.8036	-17.3097	-35.016	10.5886	10.5599	-6.83891	17.4859
Vmn2r84	-5.9411	15.4804	-53.8524	30.958	-51.4673	-39.8606	5.58454	28.9628	-24.2604	-31.9662	52.8444	-40.7457	-0.598527	-23.698	89.5994	-11.1286	21.0247	0.33058	-1.31052	-39.6675	38.5502	76.5898	-41.948	6.52008
Vsig10l	2.44192	1.3233	-15.6911	-12.4444	6.97879	22.6555	-15.1799	21.98	8.02452	-29.9816	16.9221	2.60511	7.87837	33.1583	-11.1979	18.1129	-9.4005	-14.8201	-13.9108	-33.8019	28.2537	15.1798	-26.4933	-2.59278
Lrrc8b	1035.53	151.788	-580.63	-1983.08	2150.06	2079.34	-2088.35	2308.11	-608.802	-2548.47	2217.34	-1051.43	1122.11	4296.39	-2575.79	-598.365	1249.44	-673.048	-1589.94	-1896.92	382.368	-275.695	-1108.87	586.904
Sox13	-26.7533	10.2591	-31.5022	-63.8246	87.1673	89.1549	-40.4302	58.2897	35.805	-13.3254	60.7412	-23.0394	-67.15	-13.3882	-84.5188	-28.7779	54.5242	46.5902	-48.0341	-154.403	15.1823	84.3881	0.438172	52.6064
Etnk2	18.6244	50.5698	-20.3112	27.9044	8.35086	17.1383	-45.1017	-25.8793	-23.5302	-54.9639	23.5536	-30.3199	110.382	108.45	-49.2301	-14.4346	33.3995	-4.12031	-55.4621	-94.6328	63.1471	36.2971	-47.2352	-32.5964
Cntnap5a	342.985	-28.0795	-43.7303	-397.416	333.275	287.026	-384.434	514.41	-412.311	-562.956	599.535	-135.87	695.445	910.193	-513.1	-16.328	323.902	-0.730963	-643.58	-755.385	75.6583	-245.399	-116.169	173.057
Utp3	54.5623	31.0039	4.51962	-18.9881	37.965	52.5216	-51.3963	-12.2386	24.486	-89.9466	18.9057	32.4106	-11.3767	82.1588	-111.145	26.5167	77.4929	-55.8017	-66.2481	-52.6534	-26.042	32.7007	1.02143	19.5708
Sars2	2.9479	16.6807	-11.4355	-9.36183	67.5337	23.8988	-12.1174	-45.3577	-21.1747	-43.717	93.7799	-2.09212	-33.8698	103.641	-33.2006	-22.2032	65.7742	-14.9877	-52.836	-87.6825	-0.334103	21.8068	-2.24472	-3.44828
Eid2b	9.65386	130.92	-103.763	-48.2466	120.029	75.8323	-105.833	-80.311	-42.0269	-79.8387	142.724	21.8439	25.4446	242.275	-109.827	-8.15696	82.9833	32.1429	-179.5	-147.827	-6.60697	-6.30957	-2.4714	36.8677
Zfp974	17.597	20.8521	-24.3715	-12.7332	5.61054	10.3497	-69.6734	-32.7776	9.19003	-72.9634	102.425	18.7988	52.8511	98.36	-47.9077	-50.6003	50.5666	-18.5944	-13.6128	-21.6138	9.54034	16.1855	-74.0213	26.5428
Tmem200b	7.14902	-7.51882	-14.8149	-16.9182	0.594684	-0.0543088	-13.8975	51.2356	8.27743	-19.1538	15.3413	-8.28227	-4.3265	-22.7895	-6.63545	-25.1427	17.8073	-11.0851	15.1857	-31.7952	22.9567	5.00969	12.3567	26.5
Rmdn3	46.8463	79.4856	-33.3474	-31.5041	33.7137	33.2398	-143.971	5.63402	-152.301	-114.356	176.162	-36.4018	60.9114	114.798	-32.0574	-14.5597	90.6048	-58.7563	-66.6312	-45.7384	100.3	110.365	-39.553	-82.8827
Fryl	20.8376	-181.78	-283.158	-401.281	614.222	1358.42	-734.323	604.498	423.852	-698.704	1217.79	37.2125	-494.103	745.205	-1326.84	-231.175	677.323	198.98	-642.926	-2075.44	254.73	-27.7304	-192.464	1136.86
Dgkd	265.738	441.178	-369.959	-210.779	415.619	377.998	-587.581	58.5131	-55.5249	-746.364	729.563	-233.279	331.657	1607.13	-743.639	-177.668	730.134	-381.945	-605.239	-879.259	61.9344	151.375	-180.073	0.467549
Pnma8b	635.024	771.915	516.346	-1081.62	1676.58	2384.9	-1728.36	-207.29	721.509	-1324.41	1494.06	704.452	-700.09	3492.2	-3208.46	281.012	2340.39	316.926	-2154.94	-3783.03	-745.474	-2010.38	-103.385	1712.12
Cited4	85.0389	-1.4955	-55.2497	-22.578	41.8738	-3.28198	-25.6711	77.6111	-26.8953	-91.1136	48.8578	-47.4366	81.0223	160.543	-93.308	-78.231	-2.26723	61.686	-62.6027	-54.6213	31.1042	-60.9466	2.23732	35.7245
Bicra	90.5923	51.6245	-3.45921	-249.091	204.808	702.959	-292.573	137.675	-37.815	-229.091	395.543	54.5754	-195.708	239.686	-495.678	81.005	304.802	23.7415	-272.838	-935.622	115.913	52.914	67.58	188.455
Zswim9	40.9231	43.6777	-25.3882	-45.4834	43.6672	17.8118	-45.2191	-18.0817	-22.4883	-29.2527	56.5539	-9.19753	55.4258	65.2278	-43.0773	-53.482	68.0133	-7.79703	-35.0277	-115.742	-43.7628	57.8711	13.1841	31.6442
Zscan18	38.5242	70.3621	-56.7667	15.8215	52.4658	58.4338	-99.0512	-71.7178	-83.7977	-49.6451	78.0698	9.79932	128.368	158.108	-42.2007	1.73888	48.7011	-27.9812	-59.9197	-117.291	37.9979	-53.1147	-77.7818	40.8765
Gm1673	-4.57001	47.8852	-78.332	-34.2393	78.7305	-7.08572	-102.543	73.5385	-32.186	-168.146	29.4852	-77.2858	218.463	108.059	2.93633	-93.0902	18.4541	-8.05226	-138.239	124.753	129.399	88.682	-37.563	-139.052
Zfp804a	-9.77299	49.3015	-75.5126	-164.794	92.363	239.064	-155.095	139.643	123.777	-264.973	366.415	-60.9805	-73.2665	461.869	-220.484	-87.4426	267.305	-12.5336	-225.497	-386.818	-38.7297	-135.55	-0.534704	172.247
Trabd2b	-12.7175	-52.7875	-78.0246	-90.4901	124.973	175.781	-4.44407	136.606	20.4392	-105.013	93.0836	-61.4657	-38.1548	148.7	-98.6165	-65.7196	19.6126	-69.5651	15.0098	-142.559	-29.375	40.0273	104.231	-29.529
Ccnyl1	-13.3987	13.0621	2.69352	-41.2893	96.6983	66.546	-68.0388	136.263	-28.5686	-87.6718	91.9746	-69.9136	-24.5172	86.6339	-101.687	27.9156	10.7415	8.06564	-51.4792	-196.881	72.1475	87.1749	-72.163	55.6919
Gad1	643.811	-940.498	-876.366	-2728.13	2293.09	1352.7	-3352.34	2876.62	7748.61	-3763.03	2635.74	-1846.06	636.616	3778.7	-4510.78	-991.698	2369.04	-614.099	-2209.61	-2547.47	-720.52	-138.432	12.0927	892.022
Ccdc173	-11.6652	26.4205	-12.4214	-4.63184	-11.1341	-0.891546	-10.7901	-1.18496	-22.4183	-11.0919	7.14761	-14.2776	24.7546	12.4395	12.4239	-2.98816	3.46023	-21.1364	-18.1713	21.0831	21.7138	56.9249	-14.4503	-29.115
Klhl9	150.652	464.227	-889.762	-563.215	1440.13	38.6469	-1244.78	368.79	-125.725	-1573.71	1049.56	-166.235	1425.35	2078.62	-1043.42	-889.354	793.946	-537.421	-1209.2	165.881	638.516	542.866	-463.751	-450.617
Rraga	98.1686	467.605	-135.366	-269.036	614.511	-106.898	-628.443	121.402	-153.627	-794.068	513.396	-25.5391	522.122	1318.2	-571.968	-284.184	460.361	-176.175	-853.022	-190.558	124.073	-30.8122	-234.165	214.022
Tgfbrap1	113.117	219.609	-247.793	-214.037	272.432	598.755	-337.753	142.445	-210.035	-414.006	516.658	-56.791	-7.65849	642.286	-461.359	-131.236	462.9	18.5028	-385.444	-740.398	-19.2982	-13.0329	-55.3819	307.519
Rabepk	9.06264	49.8089	-93.3841	-37.8494	82.6171	56.2677	-92.325	93.163	-37.9986	-164.854	121.796	-62.2556	34.7325	99.8159	-84.2602	-143.784	118.994	-79.0081	-31.0974	-87.4255	107.453	136.653	-1.14384	5.02198
Dnajc25	-24.5248	7.25101	-44.8125	-9.756	15.1466	9.19664	-31.8233	37.6638	22.9674	-37.2429	37.8021	-22.0333	43.739	30.29	-11.5623	-12.7454	5.85666	2.88958	3.37322	-24.9989	9.27506	50.0634	-37.8208	-18.1942
Ndufb6	0.360594	52.5106	-69.4896	-29.8482	-79.4627	-26.5721	-26.8804	40.3406	-73.6574	-51.1138	22.1865	-26.0115	186.965	66.3509	-3.13283	-73.3978	-26.699	-44.35	-49.3512	95.9896	79.2595	124.362	-33.8571	-54.5018
Camkmt	-10.7916	47.0883	-23.86	5.247	17.9637	21.1375	-43.6732	15.9859	-22.2167	-32.8517	39.1171	-29.8964	0.55105	67.456	-62.52	-27.5858	46.5092	-34.8389	-42.411	-36.6002	64.0478	13.3071	-0.260416	29.0952
Rasgrp3	-14.4838	11.415	-45.6845	9.69316	-22.6302	-3.9368	-115.725	158.422	10.1759	-75.2334	138.566	-55.9157	-64.7082	52.1021	-140.793	-65.348	90.4933	-39.8756	-71.1409	-68.7838	88.8197	87.7057	2.57184	134.295
Safb	100.602	163.55	-41.9584	-94.0259	162.638	290.216	-203.814	-84.0328	-122.21	-249.568	373.031	88.4172	-18.5093	333.881	-421.327	105.29	423.126	-32.549	-240.053	-472.628	-119.603	-113.834	17.8341	155.527
Zfp827	292.739	442.593	-407.995	-409.869	822.93	746.494	-825.173	-190.74	-89.5873	-943.602	981.802	-59.1832	741.206	1706.53	-965.098	-229.622	575.508	-126.83	-999.794	-1208.7	324.691	223.35	-582.746	181.102
Ptges3	171.74	458.665	-574.675	-226.684	229.937	-487.946	-1057.87	466.478	-493.653	-1080.76	669.64	-343.128	1613.82	1528.82	-390.27	-919.262	290.58	-584.587	-685.988	821.08	1029.15	1108.31	-777.76	-765.641
Lrrc73	83.9594	205.093	-109.967	-91.0648	215.785	97.402	-192.578	-44.262	-90.6802	-219.887	188.25	-32.1454	97.3169	440.042	-237.52	-28.0066	86.378	-100.89	-122.799	-231.211	103.541	69.2013	-81.5319	-4.42588
Yipf3	69.6815	11.0541	-118.19	-223.397	343.28	328.551	-271.373	235.528	75.2539	-257.485	226.23	75.2174	13.4099	311.851	-454.229	-78.7982	262.206	20.2449	-348.656	-534.395	-17.6977	6.49445	175.018	150.2
Srsf3	90.2577	353.206	-342.685	-80.7031	121.194	-181.593	-747.571	56.7094	-311.863	-731.47	496.209	-145.207	1019.01	1028.01	-301.236	-503.555	-25.4748	-531.286	-236.432	581.532	704.772	783.578	-576.524	-518.88
Arhgef10	-182.365	97.2017	-84.4888	-144.817	-43.3671	9.83027	-326.868	529.762	-200.43	-193.874	362.2	-169.638	88.3044	175.434	-288.27	-489.776	-40.4105	-69.0248	-51.4881	-44.2279	379.66	338.162	63.6981	284.792
Smim15	3.52587	73.3587	-117.099	-8.26568	303.233	-180.742	-319.825	-1.21316	-184.756	-392.993	283.656	1.42812	406.243	447.937	-121.721	-293.558	-65.0328	-187.838	-193.078	291.007	294.963	321.561	-204.849	-155.942
3830408C21Rik	3.39531	14.208	-13.0492	-15.2511	1.74589	10.6461	-16.2685	0.076145	9.89584	-35.6957	30.2693	-12.3173	12.6984	46.644	4.71892	-21.3832	15.8971	-39.6248	-28.4711	-32.4076	32.4643	45.1691	3.33342	-16.6932
Cecr2	-28.0068	50.8817	-51.3937	-45.9106	36.5089	22.4845	-57.283	61.9145	14.9009	-41.784	78.1108	-37.4481	-43.5034	64.6362	-50.1573	-61.3301	72.8439	-18.1764	-20.5493	-94.5955	119.816	63.0191	-40.8517	5.87307
2210408I21Rik	-52.5448	166.341	-121.526	-12.6861	-56.6757	-68.8724	-267.105	90.6033	-185.827	-284.025	290.919	-87.4629	443.025	454.231	-129.639	-166.402	161.084	-201.33	-246.287	59.7229	321.916	343.748	-349.12	-102.086
Slc25a16	123.771	148.143	-204.528	-271.13	546.032	372.602	-389.578	128.099	-98.356	-475.703	336.759	-12.4452	242.421	797.526	-439.65	-72.1647	113.778	-90.982	-445.221	-373.775	106.664	96.4097	-315.672	177.002
Zfp213	2.02934	43.4839	-35.6701	0.972702	7.7745	-11.9524	-35.5811	11.5329	-20.0537	-29.5334	0.891701	-10.0496	69.3912	56.505	-19.0555	-12.707	37.9307	-30.386	-12.2221	-8.00201	-3.55478	24.4593	-10.4203	-15.7833
1700086L19Rik	138.235	178.926	-37.0884	-96.8611	397.482	381.7	-319.65	-158.968	-147.053	-386.303	408.655	97.2152	40.6933	524.106	-424.023	123.851	602.586	-46.1107	-516.624	-537.27	8.57304	-195.069	-183.608	146.606
Zfp946	-36.6806	28.8086	-66.3608	27.682	26.2984	-40.3511	-117.5	103.602	-82.0219	-148.128	135.052	-63.6821	109.133	228.947	-64.3651	-99.53	-1.70234	-128.28	-58.1255	56.679	208.644	134.872	-96.1475	-56.8441
Zfp942	-11.0881	0.597867	-67.2015	-21.7509	104.963	-33.3226	-223.419	2.76378	-25.1381	-203.926	180.361	-73.5759	304.701	350.955	-43.2039	-127.995	-132.226	-256.66	-103.124	205.223	237.271	250.029	-122.455	-191.777
Zfp65	34.7606	114.511	-122.89	-17.3243	77.1014	-9.96708	-134.965	36.8295	-82.5739	-139.652	77.6055	-6.44779	149.639	273.581	-74.8941	-135.879	86.8682	30.5552	-115.1	-45.0043	62.9123	0.890971	6.13911	-66.6952
Zfp58	0.968151	7.13396	-4.99154	3.4258	-7.68416	-14.8634	0.35421	5.15423	-16.7759	-14.9496	10.1155	-21.5607	47.0476	38.0462	-10.6125	-17.9183	-13.5357	-1.36843	-12.658	23.3798	11.4895	4.44865	-15.8758	1.23056
2610044O15Rik8	14.223	63.1983	-131.375	-3.54167	-42.2968	-44.0668	-100.656	25.6185	-87.842	-131.561	122.74	-79.6302	222.604	201.733	28.6073	-128.595	3.34341	-152.471	4.64562	116.806	91.2698	216.541	-69.0551	-140.24
Bves	-7.89887	-31.8411	8.43864	10.2996	27.1483	-0.248786	-15.6304	2.67365	5.74469	-19.4768	29.7555	19.1755	8.42564	13.2966	-20.2016	-4.77504	25.6304	-22.0981	-15.3848	-2.49361	-4.84258	-9.43782	-11.7923	15.5334
Armc2	-9.8904	36.3638	-40.0742	-50.0825	7.82055	5.06777	-56.0505	-5.72672	-17.6987	-16.7982	86.4713	-6.31541	24.4097	106.717	20.4736	-53.2198	35.2173	-49.9888	-69.2069	-17.4596	47.4226	32.0154	-12.6614	3.19458
Tia1	-129.279	97.0857	-98.7587	372.778	-188.02	-355.672	-375.891	106.71	-81.3271	-309.495	376.578	-48.659	266.598	501.145	122.632	-123.537	20.453	-328.176	-6.70881	-226.356	288.138	330.314	-82.6132	-127.94
Egr4	440.251	-341.783	722.14	-637.692	2165.85	1720.83	-1074.27	-1016.56	606.879	-784.013	1331.02	485.894	-532.297	306.191	-2076.36	971.541	-608.346	-752.816	522.948	-1512.51	-643.093	-158.655	-1113.17	1978.02
Setdb2	-5.72787	25.2528	-14.5735	-9.90788	16.644	20.8249	-36.9568	16.6963	-18.8105	-42.8687	49.5052	-49.8894	43.8858	55.3134	-12.4866	-50.5536	2.66692	26.1102	-19.8959	-23.3096	49.183	3.9478	-18.119	-6.93104
Tbpl1	73.0295	122.622	-82.5153	-117.261	329.907	27.616	-346.003	67.5481	-164.638	-283.265	470.15	31.9084	220.151	730.521	-513.34	-117.94	302.557	-179.876	-241.071	-379.281	96.3385	-87.5433	-117.989	158.375
Map3k5	155.881	349.62	-171.31	-64.9004	293.743	337.892	-529.4	124.528	-310.077	-711.387	508.532	29.9953	339.816	760.777	-536.059	43.4985	612.07	-216.169	-523.016	-711.901	243.919	173.459	-239.884	40.3717
Hpcal1	38.4383	-22.4937	204.509	-41.92	259.158	141.669	-190.174	-84.2516	-41.6929	82.8071	84.0368	202.032	-91.4924	343.288	-391.857	63.0898	191.518	92.5641	-233.152	-431.297	-62.7646	-154.773	-83.2188	125.975
Rpl23	31.1918	538.528	-386.801	-5.22437	-184.996	-143.118	-389.608	-36.8524	-325.763	-423.489	307.734	-199.147	696.276	640.281	-132.196	-348.942	112.628	-171.542	-298.076	243.216	593.772	439.24	-220.63	-336.483
Grid2	-26.9732	227.785	-61.2263	107.812	47.2057	110.398	-184.868	18.5138	-138.553	-285.881	249.676	-28.1123	-47.7335	586.321	-243.778	-16.9311	267.489	-43.5474	-220.534	-413.679	100.757	169.74	-235.156	61.2743
Psmg4	-6.57067	13.4124	1.10561	-14.0845	15.8419	-24.8396	-27.4814	7.32901	-5.44725	-12.2098	16.3643	-4.96324	49.164	18.3233	-7.87553	-14.9507	5.83971	0.803945	-16.9344	-2.07952	21.1327	27.4312	-27.9258	-11.3856
Dtnb	-85.5976	1001.54	-1101.64	-181.139	-500.076	-374.259	-1114.91	43.8364	-792.225	-1140.07	830.25	-907.85	2778.66	2433.22	-63.1929	-1295.21	-207.737	-1342.27	-392.453	1511.82	1547.6	2465.72	-1356	-1758.01
1110002L01Rik	24.8551	-17.5893	-8.73381	4.12515	19.0792	-25.4491	-30.933	0.723635	-1.26854	-17.5463	47.2677	-0.710059	14.6159	20.896	1.06653	-15.6726	1.54468	10.0297	-14.3852	-33.9332	12.7612	26.2927	0.684186	-17.7205
Zfp777	68.2804	77.4817	-78.9133	-77.1659	93.9823	169.097	-103.896	85.2621	-52.5134	-210.632	190.51	-113.382	92.6306	425.004	-124.342	-119.1	163.677	0.531506	-175.577	-321.784	-14.9657	15.7765	-38.2403	48.2797
Atp5md	-79.4185	251.292	-293.15	37.6327	-259.47	-332.247	-219.934	-70.0118	-243.379	-289.435	150.687	-98.9928	794.86	310.966	29.6108	-430.324	-214.05	-270.09	-19.0941	889.951	441.103	641.455	-258.242	-469.72
Gprin2	-2.52899	19.5773	-32.1158	7.23877	23.0203	27.9616	-44.4327	-6.93891	-10.296	-5.21742	2.0051	-2.56649	17.5182	97.981	22.6384	-44.8996	29.4142	-20.1995	-8.01547	-45.9461	0.989468	45.0005	-63.8613	-6.32675
Pcnp	159.996	64.3568	-299.643	-61.7703	725.758	40.5299	-898.833	325.059	-460.214	-854.577	765.142	-162.228	849.938	1202.65	-515.295	-390.111	70.0176	-485.621	-599.792	-98.1687	630.918	460.596	-298.254	-170.459
Nt5dc2	15.5735	-1.97558	-17.5493	7.92052	7.87853	-4.01974	-7.57228	0.156648	7.61105	-8.74725	12.7688	-8.97525	-5.35967	37.2098	-25.639	-15.1772	-12.2666	0.689315	-11.4474	3.84103	0.693788	0.798004	4.75633	18.832
Cfap44	-24.7168	22.0957	-3.23547	47.2729	-30.7877	-25.1523	-34.5034	2.7774	-11.6519	-16.2488	14.6142	0.766651	-21.409	12.873	-13.4019	-15.6256	23.1511	-34.5815	20.2727	42.0135	51.0265	19.7258	1.893	-27.1683
Fam189a2	-2.48283	18.0502	-46.1526	-70.4476	75.1965	54.4846	-79.8487	89.508	6.0231	-54.0425	58.8112	-47.1998	-23.7736	59.9628	-60.8968	-79.1679	58.0125	-7.71864	-24.4227	2.04884	36.5513	36.3829	-25.753	26.8747
2510002D24Rik	-14.767	37.2446	-56.3189	17.1324	28.5384	-22.6778	-64.4238	28.1273	-20.1163	-51.2944	24.7481	-45.7721	125.654	116.576	19.6885	-63.383	-12.2879	-13.3622	-39.9834	-37.4803	11.6413	70.6417	-8.76369	-29.3619
Rimbp3	-18.905	29.5553	-20.7205	5.75104	11.9547	-8.35286	-8.86173	21.1499	-26.8629	-12.535	19.6054	-16.554	2.47381	54.5149	-13.072	-9.13836	19.0585	-12.4483	-12.6241	-21.1504	-13.0159	-2.35319	2.70213	29.8285
Cebpd	2.93208	-7.52376	-16.167	-14.7319	28.4674	-21.8083	-10.7108	17.7798	-10.4363	-15.8113	23.1347	9.80384	26.7794	19.0317	-19.5284	-25.3503	-34.3126	-16.0198	75.1357	-5.05466	-5.86793	28.0001	-20.1562	-7.58562
Eef1g	245.147	669.259	-405.72	-301.211	168.036	297.948	-945.095	27.4807	-305.219	-856.789	575.682	-180.841	1114.26	1218.01	-557.515	-624.014	523.253	-217.403	-571.33	-346.134	673.403	789.289	-619.238	-371.258
Tut1	55.5106	2.10504	-42.3181	-37.0441	74.5596	136.571	-124.741	48.9455	1.77674	-102.75	151.829	44.3083	-56.5777	165.162	-177.183	45.0966	71.9237	-16.1187	-80.4656	-201.683	-57.174	4.15891	-15.1936	109.302
Mta2	88.1893	83.9492	-167.512	-64.1175	154.415	213.917	-177.161	55.3538	-4.0717	-263.513	180.955	-51.3517	182.292	309.803	-265.024	-37.1804	165.558	-93.5798	-200.497	-234.073	22.8129	26.4921	2.47083	71.8727
Eml3	-8.09639	38.8534	-48.2066	-3.97411	13.092	36.0812	-28.8685	24.4456	-41.1021	-44.5335	35.5677	-42.3288	54.3802	80.5887	-49.9931	-55.7806	-30.9767	1.90381	3.73241	6.13717	60.1839	-1.49661	-11.1368	11.5277
Rom1	-1.12077	10.7156	-31.6664	-32.9196	10.9813	2.9295	-17.5283	23.7013	-0.611751	-26.5369	15.0834	-16.09	38.433	40.2004	-7.35948	-36.2714	-13.7011	-4.71759	-12.092	45.2475	36.7313	26.3322	-20.2472	-29.4932
B3gat3	267.734	298.565	-288.107	-387.493	249.8	33.203	-533.167	209.996	-343.328	-696.815	709.002	-436.834	898.181	1083.18	-477.399	-509.043	179.67	-277.257	-332.195	-20.6466	563.899	592.955	-231.32	-552.583
Ganab	118.277	384.758	-357.809	-556.663	790.148	832.112	-920.653	369.258	-32.6191	-894.414	867.263	-52.022	386.193	1412.49	-1119.07	-410.85	928.3	177.657	-853.572	-1074.65	282.02	70.0815	-429.607	83.3635
Ints5	-4.23814	61.1865	-37.297	-138.67	99.5449	215.274	-70.8288	80.789	-69.0283	-184.528	191.122	-7.30082	39.1211	202.512	-147.498	-28.5632	178.934	3.7634	-178.887	-252.357	16.3494	-5.64104	-9.64698	45.8876
Uqcc3	3.24066	18.7227	-28.3515	-16.8171	30.1304	-9.00877	-14.6561	25.4727	-25.9876	-73.3037	79.2966	-15.1096	27.3611	75.866	-51.7423	-41.5063	37.5826	-5.94642	-46.33	-32.1815	4.31473	34.8709	-5.85978	29.9423
Ubxn1	31.8755	85.624	-30.8313	-44.0555	-54.1172	44.6632	-51.4226	-34.9997	-88.3095	-97.2773	107.916	-11.586	137.157	225.847	-82.3466	-61.7031	7.62186	-60.0716	-105.919	-25.3132	104.224	99.6958	-33.2835	-63.3885
Bscl2	321.802	165.451	-104.836	-302.334	646.879	327.876	-387.75	272.106	-153.923	-546.81	391.268	-161.759	119.028	713.458	-618.517	-57.8409	470.763	-189.865	-410.14	-783.344	98.986	-70.8383	138.54	121.801
Gng3	797.111	519.117	-139.259	-858.371	760.458	1614.48	-799.937	21.3544	-70.4432	-1543.85	1378.83	276.075	-194.756	1689.32	-1747.76	378.821	1064.61	43.1626	-1703.81	-2027.19	119.202	-491.805	75.6683	838.971
Hnrnpul2	446.854	564.492	-410.644	-677.991	493.323	878.105	-1068.5	638.269	-89.6589	-1144.81	1207.35	95.7237	-43.838	1915.91	-1352.14	-73.2911	1347.89	-180.493	-1064.68	-1580.78	-8.36061	-403.335	-248.149	758.758
Ttc9c	169.571	-41.2376	11.0201	-265.991	510.444	326.505	-317.874	225.206	-48.9967	-410.937	373.133	0.814532	78.9014	464.932	-489.287	-21.3118	397.604	-151.678	-310.23	-531.342	14.2803	-119.73	-11.8234	148.026
Zbtb3	-1.23318	33.6884	-32.5063	22.9246	0.50847	-23.7803	-10.8623	-6.35072	-10.3287	-16.4972	21.9021	-14.5337	30.0792	46.2642	-53.9162	-13.35	39.5106	4.15599	-38.333	-14.8124	20.8527	11.9606	7.09599	-2.43889
Polr2g	128.318	23.0365	-155.951	-141.028	-13.9334	64.6699	-74.9612	83.1711	-44.8248	-257.699	201.863	45.4893	287.553	314.291	-270.739	-92.5518	-36.8127	-75.204	-170.328	-39.2779	112.629	188.284	-16.5065	-59.4884
Snx29	-44.6142	27.0305	-71.1471	16.9279	-18.6519	25.9176	-80.743	43.3724	43.9074	-88.5275	135.716	-53.3465	-6.00762	112.478	-29.0103	-54.7301	80.8304	-53.2377	-41.4936	-59.7874	47.0282	87.5188	11.3277	-30.758
Mpst	23.9172	72.9528	-98.6787	-119.237	155.39	74.0906	-130.095	61.2462	-27.2708	-185.676	146.776	-133.685	148.414	230.399	-79.4742	-165.784	63.3925	-52.6714	-105.248	6.48208	137.75	125.802	-97.9129	-50.879
Zhx2	-94.3311	85.7471	-47.0986	-168.597	85.0826	268.484	-192.777	242.377	29.6545	-131.996	100.108	40.1341	-63.4483	346.39	-278.599	-28.4822	179.315	2.8738	-105.054	-268.453	117.978	107.538	-136.422	-90.4236
2610005L07Rik	-21.436	37.4663	-27.357	27.4123	-73.3711	-31.9534	-45.845	23.0999	7.07735	-33.8139	86.7513	-46.4966	44.7388	42.381	8.08	-41.1027	54.7763	5.83837	-22.4757	-92.6714	92.7264	59.2921	-22.8429	-30.2745
6820431F20Rik	-1.37659	-43.4741	-34.7248	20.4608	34.1933	-48.7132	-86.1388	90.9046	41.059	-1.04203	64.5484	-48.9637	-14.3919	88.4905	-35.4229	-51.1613	14.4194	-30.6032	7.46964	-44.3413	74.5633	54.1397	-10.5996	-39.2951
Apcdd1	-172.247	166.152	-175.573	-68.5229	138.487	160.398	63.8096	-40.8318	40.9604	-5.6677	111.229	51.4008	-163.017	164.394	-64.6579	78.5013	141.546	125.866	-160.666	-356.865	-118.877	-80.6755	-40.8499	205.706
Ccdc112	-24.1617	29.4541	-4.16885	24.9915	52.7052	0.504841	-69.8814	-31.242	-24.3244	-45.918	43.438	22.6284	65.3273	119.992	-4.93465	-9.86098	10.1835	-49.7421	-40.8258	-39.4691	-36.6767	-13.4499	-10.1912	35.6216
Mcc	212.375	100.125	-232.872	-234.777	98.7903	248.572	-358.875	438.459	-260.426	-406.297	465.396	-165.477	232.982	584.351	-423.375	-206.988	281.444	-8.66341	-180.823	-473.107	103.372	360.519	-176.397	1.69242
Lrrtm2	-112.363	445.424	-511.44	-251.143	1857.56	710.48	-1430.87	308.023	-315.753	-1146.12	1375.92	121.258	-320.09	2272.41	-1402.12	273.879	1299.87	-1159.37	-1345.67	-1242.51	-246.118	448.029	32.8889	337.814
Ppia	231.984	1127.6	-600.441	-207.898	1092.48	-107.879	-1096.05	-196.161	-349.972	-1864.95	839.691	-212.808	1073.58	1661.75	-844.728	-716.475	814.829	-318.817	-1455.05	191.189	788.494	642.499	-346.839	-146.045
Fndc1	2.12245	-21.8754	-26.3646	-1.15515	-1.44671	49.0286	-27.8658	13.2258	48.9496	-34.9624	75.327	-17.7679	-21.806	19.1403	-27.8367	-15.6847	54.7548	1.32242	-22.3054	-64.8506	-0.235239	-13.6556	-14.3033	48.2446
6720489N17Rik	-3.946	29.7087	-15.9144	-25.2946	-42.3165	-18.678	-35.7337	27.4647	-21.3323	-27.1803	26.0265	-20.7526	77.8368	23.0636	-17.7496	-38.7114	-5.7655	-35.4579	-18.8997	60.6498	70.3552	59.566	-25.3746	-21.5641
Ccnf	-6.50106	29.5673	-32.7741	13.4238	-4.68026	19.651	-45.7074	3.32718	29.3269	-14.1873	5.28604	-8.44429	2.55521	61.1202	-11.4922	16.7017	26.4204	-53.2137	-37.6177	-33.4939	51.6183	-5.45865	-4.04712	-1.38027
Septin5	316.815	188.588	-147.706	-487.34	205.26	511.41	-135.791	-42.7931	-339.338	-441.41	586.999	6.42858	295.021	811.734	-429.705	-129.215	146.633	-7.50723	-495.447	-709.035	369.89	142.296	-78.1261	-137.661
Tuba1a	956.291	2844.93	-2747.95	-1689.37	3247.22	659.631	-5128.35	195.501	338.841	-4711.48	2158.05	-1033.63	4352.79	7342.25	-4443.26	-4294.59	2028.98	-1735.12	-4758.82	1614.44	4229.09	6728.17	-3887.9	-2265.74
Taf1a	3.31296	17.7413	-45.7521	15.858	-26.5918	-16.4396	-45.5309	15.0387	32.8066	-44.8014	57.7515	8.17893	-9.81066	48.5709	-37.5421	-33.4487	66.9689	-44.5305	-25.662	-41.2728	85.5469	59.5501	-60.6663	20.7243
Klf12	31.9193	1.47604	-88.8924	-480.066	626.445	680.537	-659.569	516.839	251.966	-596.271	915.672	74.2338	-229.876	1038.27	-993.957	60.3707	692.587	-151.179	-582.619	-1417.42	-177.232	86.5507	-21.4089	421.623
Nanos1	110.081	143.308	-343.946	-247.464	515.22	169.359	-516.858	162.529	-101.605	-570.053	488.123	-213.479	518.264	899.925	-250.88	-198.702	142.312	-396.096	-372.245	-228.911	478.053	603.455	-483.742	-306.65
Mroh5	-0.551169	11.8062	-7.19207	10.0505	-26.0067	18.856	-14.2742	4.23005	9.94642	-21.7097	7.90748	-4.65788	14.767	31.0155	-18.1841	-13.2967	-1.61987	-15.907	-2.68932	-23.0889	19.6135	15.8479	-1.07316	6.21028
Ppp1r3e	-10.2659	39.9787	-18.2261	-17.5512	17.2783	-12.5349	-34.6551	4.40398	-43.2247	-47.9332	94.011	-14.429	24.8287	85.3143	-38.0332	10.9108	14.7416	-30.3828	-48.2578	-27.7465	56.2912	15.8936	-26.8417	6.42999
Phf20l1	-305.122	513.981	-279.642	714.71	-419.014	-617.676	-822.467	10.0549	-422.891	-1015.49	1106.73	-376.27	677.903	1306.2	291.534	-353.739	77.8613	-657.298	-50.6974	-130.132	745.37	1233.59	-822.526	-404.973
Lratd2	87.8639	23.4159	-80.8686	-9.02808	182.108	35.6832	-124.511	49.6769	-93.3404	-164.917	158.024	-52.8104	-44.7231	46.3708	-136.213	13.63	110.682	-66.8748	-101.307	-78.754	199.916	190.705	-137.748	-6.97881
Slc39a2	-14.3241	26.591	-31.6103	38.7749	-43.3017	-40.1934	9.88663	-16.4505	9.50751	-3.53978	32.1785	-17.8521	1.91471	-7.821	-6.78755	-5.68382	22.1163	-10.9166	19.8604	-35.066	17.3868	56.882	14.5628	-16.1149
Ptrh2	41.198	54.545	-45.0166	8.6168	193.23	125.214	-152.269	-50.2479	-30.2746	-175.006	157.82	-17.3346	35.541	297.931	-146.492	-24.1623	85.629	-14.2197	-109.409	-164.113	-36.2058	-6.08936	-88.8342	59.9497
Fzd10os	9.16552	6.43406	-5.09023	-14.9544	2.29423	1.55581	3.32942	12.5453	4.94347	-26.0512	1.23987	-17.6473	28.1669	33.5744	-9.02257	-27.4723	4.43749	-1.92492	-18.0945	-10.3797	9.05161	26.827	7.75587	-20.6838
Zfp9	13.6089	93.5278	-154.046	5.61285	90.3307	136.619	-93.2972	-48.9911	-99.3204	-152.489	202.915	-71.0297	145.088	272.85	-114.435	11.0272	126.3	-34.1011	-175.641	-89.7513	-2.15165	-34.1846	-101.204	72.7633
Lyrm9	31.1743	192.364	-146.414	-105.633	185.492	304.929	-258.767	-48.025	-9.79673	-189.131	320.19	-175.074	205.945	588.658	-328.234	-5.98584	157.668	-124.968	-275.36	-401.622	-64.8509	117.847	-205.089	234.684
Adam1a	-6.01524	19.3089	-8.84881	14.3878	-15.5344	-16.5187	-4.70897	-13.1482	10.9696	-10.7865	16.8645	-11.5467	14.3229	-5.19627	-1.65189	6.98997	-2.99111	4.39258	22.7087	-16.9382	16.2231	11.2888	-21.821	-1.75073
Zfp783	-2.47505	32.5576	-38.0729	-3.60927	4.95367	27.0038	-35.6825	17.5175	-11.9918	-21.6032	21.513	-37.146	29.0739	78.2415	-9.4841	-40.1271	-20.0838	9.92022	2.07931	-20.8761	20.7572	22.147	-50.199	25.5861
1500011B03Rik	151.163	153.694	-135.073	-185.145	370.486	181.153	-548.734	40.9711	-120.614	-320.498	469.945	69.3941	322.307	701.618	-594.204	-63.9955	240.819	-151.711	-697.218	-428.269	302.049	165.289	48.2394	28.3341
Smim10l1	462.755	-213.732	-852.282	-1252.28	1030.23	-303.543	-1443.13	1792.01	-418.807	-1514.89	1757.94	-986.068	2120.11	1981.65	-942.335	-1288.08	212.805	-720.274	-751.037	234.729	1290.54	1154.86	-816.443	-534.744
Myo18b	-7.89819	4.31316	-3.4017	2.49024	-8.0614	8.53259	-13.8464	8.83689	16.8444	-10.0495	15.0063	-7.65394	4.54417	21.3505	-20.6865	15.6693	-2.49622	-14.0741	-5.42504	-22.0162	28.3603	11.76	-15.5389	-6.5597
Gm6712	9.86763	10.7677	-14.7134	3.23388	-1.38193	-7.44301	-18.1529	-2.12108	18.5642	-16.5872	-1.36227	0.0119133	-4.33633	35.2564	-11.936	-22.4786	-3.35236	-6.14809	4.45739	16.2113	12.9915	32.0172	-26.9688	-6.39709
Gm10419	217.369	296.945	-519.513	-239.721	935.777	586.389	-860.447	203.241	-229.043	-784.547	882.981	-281.425	419.205	1272.41	-570.935	-159.948	302.957	-275.223	-508.853	-1277.39	422.377	464.356	-405.561	108.607
Acrbp	1.5927	-4.58931	-7.81122	12.9985	-33.5596	-11.1061	-6.22481	11.6121	16.7106	-7.12276	22.832	-28.6465	9.12931	0.730916	-7.79005	-32.8085	23.0644	-16.1279	3.78964	-5.14614	39.3002	14.1664	27.2141	-22.2079
Zfp951	-5.37059	9.10438	-4.02551	19.2076	5.40442	10.9951	-19.8292	-0.385795	-4.0565	-30.317	-3.35697	-11.7292	30.9162	50.8532	-1.79564	-31.9762	22.162	-19.1548	-2.03917	-3.26537	23.409	12.5271	-20.1015	-27.1757
9330160F10Rik	-3.40352	5.24291	-1.04956	20.809	14.3927	10.7692	-5.37475	-1.9809	-17.3911	-12.6717	2.67247	-18.1959	13.8419	38.2204	-5.87304	-4.60109	10.189	-13.1209	8.3508	-16.9331	-10.2132	-8.0971	-0.967485	-4.61496
Cep170b	301.672	1011.94	-504.418	-619.601	1484.52	1893.91	-1428.12	-429.176	-660.844	-1207.82	1588.38	-354.224	456.777	2780.49	-1519.25	-106.806	1170.38	-737.685	-1032.38	-2770.44	589.841	1102.86	-670.243	-339.754
A530017D24Rik	65.4971	-37.5242	-14.8714	-168.62	91.0213	121.88	-76.3575	140.648	20.3244	-113.097	131.329	63.0491	-27.6419	111.242	-126.188	10.2293	108.643	-13.4197	-85.2929	-216.802	-31.937	-19.377	21.4942	45.7717
Rybp	91.5675	84.1239	10.6667	-116.489	405.105	258.201	-354.599	88.89	134.352	-293.358	284.869	62.2056	-135.179	671.493	-526.764	104.809	342.781	-80.992	-360.45	-611.939	-120.832	-48.7347	-119.665	229.94
Gpr27	17.6336	253.304	-112.167	27.3717	246.376	238.715	-360.397	-157.375	-144.129	-358.654	295.991	-64.0742	378.161	681.171	-144.114	-20.3492	326.586	-189.538	-351.889	-477.822	186.731	88.7329	-189.515	-170.751
Nfxl1	-3.72048	32.1685	41.0259	42.7308	18.3022	-70.6208	-61.1346	45.6034	11.73	-100.974	44.6812	6.59608	-21.8495	72.5776	-36.7809	-0.254498	46.1002	-22.4697	-27.1485	-106.945	12.2179	70.0413	-11.6972	19.8195
4933439C10Rik	-39.6821	51.826	-67.4392	59.2706	-60.8527	-64.6786	-65.6898	61.821	-70.8379	-72.7841	124.521	-56.6412	41.7799	60.1264	-3.39821	-83.6925	-2.87176	-31.4983	73.2671	-36.4237	88.4258	154.781	-11.9498	-47.3799
Gm12258	-18.8977	64.1648	-64.5731	86.3767	13.6695	-56.134	-95.658	40.0221	-100.088	-120.827	130.164	-45.4018	116.635	198.371	-55.4386	-115.952	129.886	-61.6128	-96.7956	-133.605	100.391	112.258	-53.7777	26.8221
Sod3	-57.2837	-120.49	-27.4112	-153.635	358.327	216.62	-84.7185	117.68	189.133	-115.146	29.5219	-13.2049	28.5483	-1.23376	-123.112	-59.5141	14.0938	-5.79495	-68.2551	-199.879	38.7003	12.0429	15.4181	9.59217
Ptgr2	14.199	127.095	-105.453	-36.9033	8.04083	-39.9556	-107.075	19.9262	-66.5808	-92.8891	71.8902	-40.0667	147.741	205.442	-38.9934	-123.794	-21.958	-5.70321	-50.102	-19.2141	154.235	179.765	-94.0427	-85.6038
Acot1	-2.35743	20.5398	-35.1007	-20.9256	35.5364	2.07761	-66.0292	34.6564	2.5639	-50.3669	36.9974	21.6677	-6.95854	23.0744	-17.0628	-22.6925	-15.206	23.3632	-43.347	-8.64733	50.9402	62.9424	-23.5862	-2.07919
Gm8098	2.36287	34.6907	-36.1229	31.9551	-32.3852	-26.7725	-47.5654	21.6898	-4.36245	-22.5828	40.5828	-29.506	8.77594	20.5138	3.2226	0.751965	18.0533	8.45467	-12.0851	-36.0582	44.6471	21.9	-5.32809	-4.83192
Lrrc61	35.3781	55.9488	-67.6662	-31.3299	72.3663	123.958	-91.4915	-14.6689	-22.3979	-96.466	90.7098	-1.47331	28.0577	156.733	-94.4498	-2.55132	-6.92799	-31.4974	-46.9077	-132.213	6.1738	74.8957	-62.1299	57.9503
Drc1	50.8499	73.3871	-26.8066	5.97438	-1.57574	64.7098	-78.336	-35.3818	-24.031	-77.8638	53.9836	10.56	24.4873	129.248	-91.7618	-9.24665	65.3203	31.009	-82.2272	-83.9093	67.7178	-31.8093	-33.4553	-0.842544
Speer4a	-14.1949	3.0492	-18.7927	13.6436	-31.5494	-5.00317	-25.174	54.0109	2.52225	-22.4408	35.6299	-26.9895	-12.2343	-15.2145	-12.7607	-34.012	22.0394	4.63429	6.76129	-30.4873	60.2533	50.7251	3.93234	-8.34844
5031425E22Rik	-20.9086	50.426	-81.366	93.8577	-118.904	-24.4166	-74.3316	1.32179	27.4881	-67.8413	102.424	-31.3191	-28.0509	49.9841	88.2683	-45.5878	68.5785	-32.533	18.1381	-128.956	99.4572	175.871	-48.6882	-72.9116
1810058I24Rik	8.02863	54.0673	-32.3461	-41.8314	12.0652	26.5101	-53.0786	23.9379	26.1907	-65.1868	65.3761	-47.4814	51.6196	106.109	-72.604	-43.0169	16.4199	28.5042	-54.1795	-60.7475	45.073	24.6079	-41.6892	23.6516
2500004C02Rik	8.54368	22.3682	-30.3679	-28.5605	4.89484	-15.458	-46.5539	12.9009	-0.520332	-41.2508	35.1724	-4.50727	63.1551	59.0259	-5.52889	-34.5483	9.2708	-32.976	-20.5832	28.533	20.3494	35.4666	-31.1357	-7.69023
C030034I22Rik	-2.99195	10.8632	-12.4187	-6.21125	-15.144	-5.97488	-14.6904	3.68481	9.63505	-5.88716	36.2482	-10.9312	-11.1188	22.421	16.4926	-15.7764	11.3626	-7.72308	4.59802	-28.1279	16.9614	1.77975	-12.369	15.3182
H2-D1	-10.1874	55.4273	-115.597	-47.7469	77.8271	-65.7107	-31.2456	69.1404	-35.0596	-89.5867	116.968	-39.885	94.0012	74.9787	-18.547	-133.126	116.126	62.7821	27.8743	-67.6411	32.4462	-68.4267	-11.043	6.23066
Gm10501	-7.30442	24.0824	-2.23575	15.0448	2.09685	-2.93547	-5.74061	-18.475	-15.9515	-11.0835	4.08535	-12.787	27.5397	9.43999	-13.5254	-4.60222	12.5923	1.37113	-10.1005	5.62796	11.7486	-2.77752	-3.35074	-2.75958
C4b	-148.939	96.6543	-160.602	-99.4593	253.289	-98.7768	-74.3452	48.7221	117.294	-173.487	-66.4986	-70.9259	404.391	73.5188	-95.9705	-473.927	-130.378	192.805	405.943	247.086	110.117	170.454	-435.452	-91.5109
Zfp414	20.6868	16.784	-7.42466	-12.4694	12.7355	30.089	-30.2341	-3.05966	-30.322	-37.0364	49.8642	-20.6318	1.07607	64.2147	-3.18203	-34.0861	-8.45453	-0.799103	-15.7473	-35.4252	38.9226	11.8336	-15.4546	8.12021
Cyp4f15	19.2383	8.80848	-58.3672	22.5601	34.7955	38.46	-100.325	32.0605	-67.1452	-78.3212	154.893	-47.1691	48.7352	156.75	-75.6083	-100.588	118.252	-6.57115	-114.159	-121.109	38.5272	102.488	-16.7582	10.5543
Gm4924	-20.6989	38.6743	-69.095	-16.6237	-31.3225	-24.5469	-25.9793	22.0659	-14.3716	-25.0692	28.9645	-47.5389	122.668	34.8942	24.0194	-37.5569	4.2206	-20.9263	-14.3747	41.6541	52.5822	99.0124	-57.1777	-63.4734
Arhgdig	-13.4359	183.894	-221.008	-174.114	30.288	144.181	-279.758	85.292	-94.7623	-249.018	285.712	-168.393	402.945	386.714	-103.97	-208.183	87.5145	-165.148	-180.491	-21.2771	231.329	348.62	-99.792	-207.136
Wdr90	-61.0621	109.887	-108.857	99.7321	-82.045	36.6396	-131.252	9.57881	-33.579	-107.803	138.717	-81.8486	138.824	184.347	-47.2563	-77.5665	45.5882	-119.136	20.846	-173.207	158.222	163.291	1.38947	-83.4504
Nme3	-3.95172	67.3105	-47.5858	-2.06651	-58.6763	-34.9934	-38.0008	-0.4152	-31.2313	-73.0953	35.5894	-39.3471	107.583	82.8902	-0.349831	-68.1499	9.63144	-64.1092	-29.2708	102.911	34.1903	125.166	-20.5265	-53.5022
Eme2	-2.28809	22.7742	-57.4632	32.6293	22.1324	25.215	-48.15	8.67628	-48.7935	-51.9968	115.772	-42.2232	34.1657	160.749	-92.105	-79.1904	-11.2899	-47.7741	43.4939	-122.14	90.9251	79.9501	-39.3219	6.25291
Gm10509	-6.49246	19.7304	-14.0645	-15.0023	8.7622	-10.0023	-10.9313	7.5925	-33.5757	-17.2587	36.9474	-4.23576	22.8812	72.3949	-19.289	-17.7955	5.35887	-15.2266	-2.28501	-1.09427	19.3951	28.1455	-52.7189	-1.23567
Sft2d1	-16.1454	86.5247	-108.999	-23.3251	1.51522	-77.2769	-96.5623	14.1261	-48.9807	-109.363	55.6985	-79.1128	225.078	87.6321	33.4344	-127.361	-38.6926	-88.1306	52.692	180.292	162.042	191.51	-99.1553	-177.44
D730003I15Rik	-2.47692	5.42311	-32.1539	20.2229	-20.8614	-19.8554	1.51269	-6.91938	5.88027	-12.5197	12.7141	-1.70729	11.2489	11.3882	19.1955	-28.8713	3.30337	-6.0617	-5.42301	0.790389	25.1438	36.1698	-13.6675	-2.4754
Mtarc2	72.3554	215.949	-121.815	-136.13	155.792	30.7229	-141.26	-98.8395	-159.968	-346.734	174.456	-60.8235	417.619	392.517	-66.9906	-260.909	108.625	58.5394	-261.697	71.1216	202.998	116.081	-226.916	-134.695
Dok6	28.1278	1055	-1970.39	-829.591	1945.77	886.819	-2987.54	78.8131	-1648.84	-2312.07	2241.65	-611.232	4036.91	4212.46	46.2404	-2160.85	-108.352	-1864.88	-1441.44	-1355.82	3409.65	4878.93	-2734.17	-2795.21
Pappa2	-49.8682	27.2594	-50.7809	54.7169	8.3873	28.8718	-22.4137	-19.3861	22.1972	-33.9454	21.1158	54.1308	-68.7099	65.1294	-18.0875	60.1326	56.9799	6.81242	-67.0898	-22.387	-38.6864	23.7373	-48.0462	9.93026
Gm7276	-25.3196	23.5238	5.98806	13.9372	3.53058	8.47254	-3.57213	-3.22189	-4.73084	-8.30901	9.47875	-16.2824	-16.3534	44.498	2.21187	17.7917	-1.61195	6.31694	-17.2411	-35.6844	5.38703	17.4746	-4.08759	-22.1969
Cep76	32.6149	13.6992	-79.5687	-6.39073	80.3371	13.1963	-86.2714	29.4082	-67.975	-84.5797	93.8636	-22.5361	87.8673	119.522	-53.3167	-32.1905	61.5378	-49.4111	-78.5072	-1.37042	52.9131	13.4034	-6.57126	-29.6738
Ppp1r12b	133.191	23.0281	-559.169	-583.793	1084.94	1862.02	-1624.93	-362.529	2364.4	-964.976	1663.5	-287.695	63.1567	2326.17	-1780.18	55.8004	1052.48	-402.648	-1528.21	-3402.48	505.196	740.306	-701.336	323.744
Csnk1g3	59.6708	207.903	-265.143	-74.1289	406.562	-1.00702	-679.691	419.505	74.0275	-643.646	521.575	65.0693	288.368	1092.69	-673.613	-49.3486	517.108	-81.014	-628.551	-562.757	-56.9246	26.7699	-187.47	224.047
Prr16	159.918	-60.6867	-73.3286	-107.362	92.8231	-28.0178	-191.207	107.351	-40.3526	-197.377	202.272	-75.8756	407.864	298.489	-72.2211	-268.376	-55.5992	-42.3893	-55.5224	-159.504	138.889	148.914	-121.984	-6.71651
3222401L13Rik	-3.01743	7.02935	-16.9041	-11.9829	-11.4997	-21.4299	-24.5267	-2.72105	7.58375	-17.6602	38.0748	11.0035	31.5468	14.7923	-2.78413	-32.5074	-2.50336	1.25361	-8.1481	10.3295	11.0691	33.9637	-3.09283	-7.86852
Pcdhb22	14.5098	-32.7272	-45.3825	-42.8154	140.107	65.0257	-105.049	64.379	24.3534	-132.562	127.472	78.2823	-51.7086	125.252	-92.8661	-3.52124	54.0489	-32.9305	-14.049	-121.766	11.3141	-20.2421	-52.5919	43.467
Gm10545	-8.25071	-9.18351	-14.0864	28.6664	-31.8228	-20.6409	-30.4507	0.593254	24.0027	-4.43161	40.3422	2.59969	-18.8385	10.4131	36.172	-14.3778	5.32813	-25.7308	6.48378	-31.9651	15.3236	35.7157	-6.80873	10.9472
Ecscr	-21.2092	13.0107	-5.2185	-9.75888	18.2619	-6.83142	1.40525	1.51811	-10.9694	2.32288	3.48334	-11.7317	39.1928	16.7598	-15.2148	-14.3858	-10.9548	-1.80251	-10.9922	2.77627	5.25458	18.8759	-17.196	13.4036
Prob1	3.20526	25.1817	-40.8042	-34.7992	23.0558	42.8239	-81.9684	57.9998	-16.7332	-25.3889	27.0366	-37.3437	25.1153	87.3845	-24.6758	-94.6567	-25.3715	-20.5407	4.6225	-24.6824	31.3661	120.276	-10.928	-10.1743
Gm10548	-5.17521	9.51248	-5.02577	-16.8513	-12.7504	5.67753	-11.9844	15.2667	8.16543	-8.18756	23.3279	-15.4057	-4.124	12.6076	7.9049	-14.8367	5.0506	-15.1146	-2.98015	-19.1838	8.03546	21.4786	8.51803	6.07444
D2hgdh	26.1422	31.7221	-73.6059	-32.09	12.7412	28.0136	-56.5748	37.2541	-25.3005	-18.1339	60.6058	11.3098	14.9575	87.0622	-38.3484	-19.6439	78.0798	-39.6041	-26.9458	-111.007	44.7558	22.6303	-61.3149	47.2954
Cops9	-38.7099	131.832	-195.672	-23.4814	-93.9027	-97.4178	-164.899	113.939	-160.325	-176.814	131.858	-109.896	413.712	175.688	-5.42964	-200.883	-81.5889	-48.8784	-96.2327	229.065	349.026	360.581	-207.963	-203.608
C130036L24Rik	-9.99959	3.95121	-16.0733	3.08821	22.4965	5.94634	-22.4069	1.82976	6.57664	-9.52234	27.4863	2.97966	-22.5327	13.6218	-4.87706	12.1905	21.1669	-5.34944	-20.9536	-24.5326	9.78946	22.0945	-18.1352	1.16502
Rab18	-2.98011	318.609	-792.546	-368.505	958.167	31.8187	-1212.02	829.831	-598.152	-1412.2	1065.01	-590.743	1813.03	1768.66	-436.239	-765.665	296.46	-718.713	-936.219	-24.4161	923.768	852.95	-665.25	-334.649
Wdfy1	-58.6176	25.4174	-161.985	-15.7246	-75.2143	-97.9415	-178.231	80.3761	2.51733	-204.592	187.556	-101.81	511.805	379.92	-2.35381	-266.725	-84.3499	-300.797	-18.9493	79.4852	280.629	396.712	-150.782	-226.345
Gm10557	10.5803	6.00422	-4.38945	-10.9439	-29.7002	29.2291	-10.4114	22.4062	1.27208	-15.2597	19.5613	-10.9407	-4.02799	56.7641	-19.898	4.23309	0.413934	-4.1936	-2.66927	-31.1804	3.06211	8.79966	-7.21415	-11.4973
Gm10558	-37.4507	8.72937	-10.1662	33.6727	-35.8101	-25.3439	-16.1387	-5.61124	28.2489	-24.9915	57.3051	-21.9302	0.534984	34.6012	36.7084	-17.1856	-10.6935	-13.0256	15.2842	-47.3995	46.6328	62.5125	-50.9217	-7.56171
Nbeal1	-291.041	204.902	-304.767	292.391	11.7757	-278.87	-482.849	359.992	-379.383	-586.453	844.911	-143.33	277.745	677.384	-187.368	-332.859	350.501	-423.7	69.7573	-447.757	490.708	661.104	-338.82	-43.9705
Hspe1	-22.103	22.4011	-205.746	-123.123	34.7349	-157.651	-196.26	274.458	-68.9293	-154.824	230.568	-104.225	390.712	288.233	-168.725	-204.533	68.26	-164.69	-198.257	82.4701	318.267	267.801	-72.9747	-135.865
Pgap1	140.145	286.825	-242.593	-95.9163	521.083	205.312	-990.606	-69.2124	749.124	-600.115	506.244	110.432	279.567	1680.9	-809.621	-263.15	826.591	-485.703	-680.198	-827.904	3.55505	-203.299	-481.622	440.162
Tmem88b	-233.573	14.5351	-41.0183	-292.967	-205.616	-66.5197	-547.345	1273.93	-370.996	-484.671	493.718	-432.193	-0.187718	123.137	-557.401	-839.381	-142.316	-186.172	-244.31	733.518	1114.88	452.148	149.151	289.64
Faap20	57.0807	59.357	-61.6994	-48.6261	102.003	30.3884	-66.3121	12.8262	-31.4176	-109.097	75.0289	-31.0753	110.02	207.333	-117.534	-46.001	19.4792	-13.362	-115.574	-124.907	38.6984	74.4296	-53.9449	32.9058
Klhl21	58.4284	80.102	-44.4008	-51.1361	-26.6725	69.0888	-99.8384	-9.9877	-35.2463	-124.44	167.824	-17.1245	67.363	156.895	-105.944	-9.6252	45.8014	-85.1076	-76.2739	-106.821	29.5718	34.3567	4.22063	78.9661
Rpl31	-209.766	959.294	-1154.49	-221.42	-584.935	-576.699	-871.483	281.002	-776.554	-792.747	377.152	-892.091	2582.14	1686.08	299.104	-1222.26	-630.1	-787.913	-446.213	2071.9	1377.95	1939.45	-798.65	-1608.75
Lmbrd1	823.666	264.161	-800.991	-1240.25	2600.86	1290.67	-2193.24	1738.44	-412.569	-2301.25	2163.89	-342.886	511.152	3322.99	-2881.58	-704.639	1700.78	-469.497	-2039.77	-2195.86	277.312	-125.586	-196.041	1210.24
Cplane2	2.68895	5.98149	20.1742	-7.09999	15.5929	-4.5802	-0.0285834	0.177567	0.426358	-22.4834	8.14479	-3.29827	1.50589	5.6523	-11.7293	-0.598076	-16.4291	4.3728	-4.95911	-16.5489	-1.06295	1.81595	-3.17172	25.4564
5730409E04Rik	202.995	187.2	-204.358	-547.886	772.136	608.111	-510.401	526.642	-243.447	-573.051	673.989	-143.242	94.4495	1224.8	-866.415	-45.057	630.94	-83.5682	-856.675	-1062.96	-26.4712	-192.719	36.1893	398.799
Btbd19	-20.1187	18.1783	3.11797	10.6426	4.83633	-6.07821	-32.7434	-10.3064	3.97989	-25.3921	29.841	23.5003	-0.176366	33.8076	5.81541	-2.676	16.5354	1.22702	-18.2142	-37.9227	10.9225	1.86403	-1.70715	-8.93305
Kti12	0.985482	1.90383	-17.9478	-57.7159	101.394	74.8221	-64.2461	36.5911	67.2569	-97.5031	69.0875	-23.7957	11.2415	85.969	-51.8056	13.7101	-8.63812	-42.8243	-40.3092	-103.212	39.3718	-9.48369	-20.0631	35.2104
Alg6	-1.21001	33.6618	-27.2434	5.22587	51.3207	21.7311	-50.5752	-6.1237	-24.9089	-33.0973	29.0137	-32.9981	32.7128	36.9807	-26.781	-24.1939	35.0129	20.8019	-38.205	-0.523426	2.21456	14.8885	-13.1822	-4.52236
Insyn2a	13.9021	24.1295	-1.84744	-42.0391	8.65972	128.351	-73.6111	3.55883	83.3033	-49.9124	79.8359	-3.87044	-58.261	123.611	-116.365	43.738	121.179	-41.3043	-32.0193	-134.786	-54.9136	-39.0757	-27.0316	44.7682
Tufm	236.621	134.9	-15.144	-163.402	218.623	228.138	-286.853	176.936	-12.8262	-393.735	297.833	-51.1641	-63.552	317.68	-482.259	-111.07	409.881	193.247	-367.545	-492.917	13.3867	-21.2119	120.02	114.412
Iqck	5.35463	-6.75288	-27.8207	21.1925	-13.3849	-4.68564	-18.2479	6.14564	21.2358	-2.03396	11.7567	-1.13692	-22.2621	23.5334	-2.70571	-10.2294	-1.894	-6.6618	-18.3358	-2.72718	23.7572	35.4174	-12.1853	2.6711
AA474408	-16.9985	7.96631	-25.4519	8.60718	-22.799	-22.6208	-11.1911	33.3396	-6.53658	-19.4033	19.9201	5.04519	16.3117	42.0376	-2.83245	-6.60537	-17.1277	-7.23375	13.2856	-10.6523	22.7057	56.9205	-43.0776	-13.6092
Ccl27a	-67.7659	149.714	-188.457	175.749	-46.1794	-200.904	-218.918	69.1387	-252.781	-175.066	299.327	-145.476	238.852	161.035	-21.3861	-213.589	118.015	-33.7283	-63.6869	-65.3033	379.343	458.388	-102.825	-253.494
Il11ra1	-17.6329	33.3212	-64.3523	16.3496	45.0435	-1.92518	-67.6575	44.3384	-99.7388	-130.641	115.906	-34.9658	55.7825	121.183	-91.6458	-170.888	-43.7211	45.4067	1.53981	34.9788	90.1725	274.929	-81.1298	-74.6528
Mob3b	-52.2322	-13.9038	-42.4517	-51.5865	-8.7641	22.7455	-17.7	162.53	58.6638	-56.0696	50.9105	-59.16	-38.7711	60.3292	-121.881	-119.262	-43.2951	63.104	-2.50398	46.6264	108.05	38.5324	-28.8177	44.906
Hbb-bt	-18.0311	-25.5982	-25.0067	-58.4987	27.9141	-22.4066	41.9172	-5.72397	17.4014	-19.0654	45.1768	-6.79377	14.5627	-48.6294	18.1648	-25.6616	-52.2129	12.5755	124.565	121.076	-23.0605	4.22918	-43.9182	-52.975
Trim68	-12.0791	15.3594	-11.5658	40.4323	-3.91358	-29.4543	-26.7473	-16.8645	-0.7486	1.9357	18.6082	14.7546	-14.0818	24.185	-11.6777	-3.11192	22.8067	-3.12193	-9.90799	-27.7278	48.5906	13.3411	-17.6994	-11.3116
Rhog	-71.2599	-63.3213	-35.8338	-89.688	-7.4993	119.146	-151.562	348.529	-64.1332	-82.7956	105.988	-33.8216	14.3461	102.225	-233.427	-138.216	-37.2108	13.1967	-57.3111	95.6705	153.217	28.2564	25.5346	59.9707
Ggh	8.32846	-8.73236	-43.1261	-8.01	42.9663	-2.30134	-57.2068	16.4457	-15.4425	-69.7058	52.2358	-12.0457	83.5726	21.5655	-24.4274	-103.013	-21.6679	8.7503	8.58941	58.8064	73.9386	54.3708	-65.3542	1.46329
Ttpa	-23.2209	7.9478	-30.1102	3.87027	14.779	0.353032	-49.2563	32.055	-38.4322	-32.0133	3.99727	-19.0714	77.8052	44.5468	39.1485	-49.9711	-15.6742	-23.7961	-5.42804	53.3208	25.0542	72.7761	-38.9947	-49.6856
Klhl40	-1.97601	24.7355	-38.3042	-30.6006	40.7112	17.4736	-24.7709	-12.2711	8.25698	-20.2642	35.336	-31.9324	62.4299	55.3576	-32.2502	-27.7172	-26.8861	-28.4467	-22.1222	-20.4115	43.0814	31.1426	16.7533	-17.3248
4632427E13Rik	-117.428	37.1137	-62.2801	213.444	-268.699	-211.939	-33.1273	83.1729	-43.5118	-69.4169	141.558	-28.0705	14.5231	98.5881	179.68	-81.3457	26.8101	-63.1803	125.917	-140.197	178.155	246.545	-33.0586	-193.252
Exoc8	123.567	175.763	-158.732	-239.006	373.472	246.74	-359.255	179.908	-84.506	-431.182	408.478	-76.43	229.087	839.021	-422.45	-123.661	167.171	85.4352	-332.046	-480.16	81.8289	-121.76	-124.764	43.4807
Mlycd	25.3742	97.4588	-116.902	-44.855	83.7435	22.2378	-140.329	-4.47864	-100.114	-111.953	110.164	-70.2546	233.155	212.424	-12.3938	-115.5	39.5055	-7.95023	-114.047	9.92283	102.681	30.3093	-58.1652	-70.0331
Svip	-45.0099	66.3898	-247.832	-86.7089	284.673	-9.05261	-563.006	409.663	-366.745	-557.464	426.025	-320.598	698.842	780.456	-217.381	-548.019	-54.081	-297.168	-328.472	481.381	426.078	562.16	-192.019	-302.111
Rbm15b	95.457	351.426	-24.457	-153.772	460.203	443.702	-431.614	-175.635	-320.134	-523.399	545.601	-56.7465	298.672	841.125	-493.928	77.7092	379.405	-26.8937	-447.009	-645.494	28.8428	88.232	-283.985	-27.3098
Rpl13a	-2.23707	16.9305	15.8155	-14.2127	-7.72416	-17.4755	-18.0498	1.85131	-15.2478	-23.2022	13.4598	-7.94913	22.2152	48.611	10.7332	-21.1497	9.49784	-25.0125	-26.3277	25.9766	30.5523	44.127	-26.1064	-35.0755
Zfp976	-1.30371	3.8603	-12.6459	10.8695	4.82868	-8.97061	-20.6353	21.2002	-0.165253	-15.8094	15.6623	-19.7299	13.3718	43.4144	-4.62192	6.42885	9.96087	4.10186	10.3331	-8.9852	9.47913	-3.03066	-35.142	-22.4711
Zfp788	143.849	201.799	-264.584	-118.432	288.062	-13.4018	-345.469	165.402	-224.503	-498.382	294.286	-155.438	552.455	1101.15	-280.285	-290.805	69.3141	-171.027	-360.296	24.4525	159.976	128.955	-294.873	-112.204
AW146154	-11.6971	47.5105	-15.8723	16.0056	18.0183	-29.3279	-27.4339	0.590342	-30.0198	-25.9102	1.67716	-18.587	27.5592	53.0907	14.688	-15.9284	4.23887	-4.06714	-19.3186	-7.344	42.6984	24.3974	-24.7875	-20.1806
Plekhf1	-7.76962	-19.4581	-34.1206	-12.1226	26.6815	-2.43767	-20.4834	35.2155	-14.839	-25.3068	23.6567	-21.3771	23.8914	31.7546	-7.86059	-69.1513	-55.9844	-32.5843	68.5064	101.772	10.1783	11.8247	-14.8593	4.87417
Znhit6	1.01128	52.0568	-7.99456	10.1747	36.0771	-12.3662	-81.374	8.95616	-1.60659	-49.619	47.5657	-36.965	25.7622	107.123	-48.4731	-34.1042	30.0463	-40.6844	7.40885	-64.6239	61.0257	35.5636	-29.3256	-15.635
Zfp791	13.9892	29.9541	-42.8713	-10.7812	18.7342	-23.0664	-47.39	50.7282	-48.6499	-40.3653	72.241	2.11791	42.0679	120.241	-55.0238	8.22239	88.4765	-30.918	-47.4239	-90.3858	24.2649	-7.01178	-13.6107	-13.5392
Sdhaf1	-0.038724	11.4787	-7.18499	-7.63007	15.2563	5.46027	-22.0577	14.0955	-9.47316	-24.608	0.250768	-4.26287	24.6405	23.7944	-7.52483	-19.2907	5.86827	-5.86747	3.97154	8.53715	-4.45593	27.8518	-17.8295	-10.9813
Dnajb14	237.51	-447.011	-189.962	-1467.3	2906.26	2249.5	-1797.87	1206.23	215.458	-1223.64	2061.62	-20.2923	-142.549	2751.8	-2428.07	161.982	1304.4	-40.8596	-1470.04	-3081.97	-688.849	-899.062	-663.757	1466.45
Gm10643	-13.7636	15.7124	-6.39873	-8.23099	18.2513	23.5734	-18.2699	4.84611	-16.8199	-28.3422	14.2908	1.45953	6.63009	38.9094	-6.1763	-6.20885	-6.4909	-13.3953	-8.12432	-1.03441	24.3644	17.7101	-10.9747	-21.5174
Zfp382	86.4462	17.8454	-27.8695	-57.2317	105.836	153.892	-134.724	11.3185	19.6571	-116.14	129.803	-29.7062	13.8319	223.15	-146.697	-49.198	106.332	-43.2318	-56.6053	-236.876	22.5442	27.2965	-38.9418	19.2674
Zfp568	1.53717	1.55301	-13.9178	-3.14944	11.1111	24.9312	-14.2298	-3.72286	17.4132	-28.1831	39.4115	-18.5728	3.04329	34.3002	-12.2194	-37.0181	33.8367	-14.5233	-11.5572	-46.6775	14.0782	4.21851	-1.40381	19.7411
Spint2	18.9404	75.4589	-17.2675	-35.749	52.7028	31.7006	-55.23	-39.8619	-37.1397	-65.1094	52.1236	27.7627	17.6148	159.481	-36.8384	-39.0376	43.5642	-9.77852	-28.5712	-58.466	-1.39964	-54.3496	-15.767	15.2161
Gm10649	-13.2622	-2.51309	-4.57903	8.31211	2.88381	-15.0752	-27.4036	15.3901	-2.0379	-12.5823	26.9486	-0.690538	8.07212	20.0276	6.81321	-1.0558	17.3619	-36.2877	-18.7123	-5.97517	11.1552	23.5121	-9.42597	9.12411
Ap1ar	68.0742	251.166	-86.7739	-106.466	473.642	220.082	-469.199	89.6259	-114.952	-506.966	302.036	-82.5104	260.529	608.538	-374.842	-55.4063	312.455	-96.4095	-489.343	-471.477	309.175	174.383	-96.3215	-119.04
Dda1	56.4882	212.658	-147.271	-151.655	362.975	313.534	-420.847	30.1268	-165.546	-451.27	432.141	-117.985	300.054	611.873	-309.822	-186.555	255.026	-131.588	-387.247	-476.179	329.873	289.438	-152.98	-95.2409
Gramd2	-5.53155	42.9096	-54.42	11.9983	66.6537	111.512	-87.6213	28.4433	-69.3707	-64.0836	158.554	11.9975	-93.2762	136.284	-130.428	59.5659	175.699	-39.3357	-65.4384	-215.675	11.93	-9.67509	-40.0906	59.3986
Amy1	-38.2477	10.0728	-6.78004	70.3919	-48.3761	-35.696	-20.0399	6.14962	-19.5114	-13.3714	48.2871	-13.0441	-3.10176	28.3082	5.73437	-25.7079	6.43204	7.46547	22.8496	-22.2581	22.7478	23.4239	2.79311	-8.5214
Ceacam1	-27.2327	-6.74573	-29.2177	-2.79243	-12.3968	-10.6085	-5.80111	32.8386	25.3545	28.8925	29.6502	5.31482	-20.8082	6.21272	-24.6889	-30.6651	21.8309	40.475	6.47153	-57.5892	-6.26739	15.2121	18.7725	3.78834
Zfp94	4.80836	32.8488	-2.30314	1.32138	2.59119	6.68293	-23.0461	-8.54474	-29.9398	-36.4379	33.9449	10.4606	-16.2489	40.6985	-6.01116	-25.531	42.8918	26.2097	-22.0759	-30.9368	21.0508	-7.79303	5.62963	-20.2699
Zfp109	32.1246	7.8758	-37.8623	-56.8089	27.9453	32.1031	-43.2798	54.453	-37.8598	-56.9463	79.6975	12.0979	17.3057	29.2373	-60.723	7.02203	84.549	-22.2204	-39.5369	-41.9533	16.2953	-15.9636	7.61883	4.82903
Peak1	-199.362	215.54	80.4165	11.2462	333.33	939.574	-632.236	-95.3368	-117.033	-109.456	752.361	555.245	-579.018	1149.93	-1076.06	180.612	893.195	118.733	-589.025	-1804.06	-121.743	-230.394	-284.997	608.542
Tnfaip8l3	-74.5488	-39.9293	56.262	32.6542	198.215	40.3399	-82.3156	8.26113	-71.7933	-62.8073	99.6763	71.3411	-59.126	250.39	-82.5369	-34.1727	176.805	-53.7304	-170.502	-107.32	-44.3427	-42.9193	-46.9761	39.0758
Gm10676	-1.79185	-16.0941	-0.202372	-22.4247	11.3383	22.4528	-17.3453	39.4332	10.1089	-18.3644	26.8694	0.592506	-2.88078	8.16372	-26.9746	0.172074	22.867	-18.9823	4.37561	-32.8439	11.0331	-1.76172	-8.66004	10.9195
Ccdc61	18.7154	2.957	-22.7515	4.14403	7.02852	9.71143	-5.93768	4.96696	-20.4424	-39.5803	36.6372	-15.9678	11.9692	6.87247	13.5578	-3.09233	28.3848	-23.2653	2.21379	-47.7395	27.7867	30.2787	-18.2065	-8.24064
Ehd2	-111.862	-31.5152	-31.6963	-52.4304	175.491	51.7232	12.6622	52.6273	127.338	17.5892	13.889	16.1731	-74.9494	57.3934	-115.074	-52.2976	-47.1223	92.5089	60.2521	-124.534	-35.7182	-54.8955	16.9464	37.502
AI429214	2.39132	-10.7029	-9.95941	14.6201	14.5861	-18.5137	-5.62774	-6.41047	-15.8782	1.53308	13.1878	13.3022	-2.48356	26.8881	-1.37583	-12.0951	7.61891	-0.645566	-12.8635	9.12721	7.35972	-1.67479	8.96981	-21.3537
Zfp865	51.4846	132.046	-89.5796	-148.388	232.086	360.984	-281.811	39.8053	110.498	-224.48	211.816	-40.5652	-2.25151	326.454	-290.856	-32.6057	288.091	-3.98377	-161.224	-466.501	-25.0741	-57.443	-43.052	114.551
Zfp628	10.8748	116.55	-122.049	-64.3852	138.588	152.85	-146.838	121.012	-64.8812	-159.174	119.512	0.453883	15.6476	314.667	-202.294	-70.02	71.9731	-32.5966	-136.248	-315.247	75.3743	60.8033	40.7519	74.6729
Mir100hg	-319.73	297.021	-79.7348	732.209	-443.999	-419.741	-287.801	40.819	-222.917	-175.581	297.145	-106.686	-85.3175	128.49	181.226	-234.129	229.037	-175.649	157.383	-574.195	519.818	768.611	-152.915	-73.3668
S100a16	-24.725	71.6082	-61.3283	-89.8753	-1.45522	44.411	-114.62	50.359	-46.691	-98.2105	70.2152	-54.5638	193.437	200.308	-64.5924	-124.022	-60.8269	-96.7081	-42.6717	121.072	141.893	165.457	-50.666	-127.804
Gm10699	-7.2896	23.907	-25.7464	-28.0458	54.0789	32.5849	-65.9582	34.5633	-54.7272	-41.0523	70.766	-29.9009	77.5576	120.31	-66.0627	-6.21238	29.2633	-8.06312	-27.5436	-12.3423	26.0444	-25.1621	-56.9147	-14.0547
Gm10702	12.8574	-1.24744	-8.74638	-16.5577	15.8971	23.2543	-1.14922	-1.36839	-10.3845	-20.9573	52.0023	-21.9467	6.70436	53.0555	-34.6386	-14.836	15.3646	2.78526	-11.8012	-33.443	-4.04628	-4.39321	-11.4301	15.0252
Mex3a	18.4208	-26.011	-32.5463	-22.4987	18.5576	48.0774	-18.6241	19.1315	28.3793	-30.4329	27.3156	16.4006	27.1468	42.3271	-44.2227	-8.50029	6.15814	-22.4693	-31.0587	-46.3984	-8.57987	15.6317	7.98799	15.8076
Zfp558	12.1191	3.4779	-0.780281	-3.77618	13.649	9.9808	-3.6188	-14.4961	7.16133	-13.9162	13.9022	-8.46056	-2.65398	33.997	-7.8878	10.1907	-21.9778	-7.7934	-17.4837	-10.0117	9.20634	-6.45258	-11.5937	17.2183
Fat3	1747.09	1222.66	-1290.4	-919.139	73.737	2014.23	-2310.39	687.521	-1273.87	-3579.68	3788.9	316.848	2298.59	4246.2	-3166.17	-405.512	2704.42	45.0729	-2897.99	-5478.39	2301.11	1872.31	-2429.02	431.89
Arfip1	3.04109	11.8882	-11.3709	13.4006	-2.90819	-14.6947	-7.0052	3.45283	-15.3141	-10.9728	3.87412	7.90966	11.9493	28.3531	-18.5592	-5.603	-4.02128	-0.622232	5.2009	-1.38969	-7.16355	6.49766	-6.56468	10.622
Zfp971	-0.338804	63.0518	-98.6205	9.25707	-0.798045	-78.5394	-105.537	41.2507	-19.037	-116.478	64.7102	-66.6614	119.657	185.657	22.3719	-94.8468	0.724427	-97.6096	-13.7245	136.804	83.7665	170.279	-69.8196	-135.52
Kcng1	-17.7557	137.375	525.062	-36.5146	396.939	454.31	-148.36	-470.811	-122.889	217.674	16.4839	538.252	-336.934	406.044	-728.336	412.883	514.951	218.552	-542.407	-1015.44	-127.833	-428.438	-148.427	285.619
Mocs3	25.0672	61.6215	-48.9429	9.6324	66.3938	17.8608	-82.2572	-28.8032	-21.7577	-96.0795	27.816	-37.2589	120.963	136.644	-16.3289	-39.8114	32.7734	-35.7457	-32.3503	-21.2677	25.4885	40.3135	-51.2292	-52.7413
Zfas1	-34.5163	27.1037	-61.589	-8.90812	4.86569	-2.47133	-65.0306	2.30172	-65.8171	-44.3792	62.4054	22.6618	117.926	63.1999	-43.5743	-51.5307	-21.7124	-60.6545	-15.9034	91.8836	41.7566	130.982	-18.6536	-70.3464
Lekr1	-3.08029	-3.65292	3.92439	22.7907	-19.0731	-21.825	-33.617	14.5659	-16.4003	-22.088	65.7438	-37.4788	10.7984	43.1149	5.00813	-47.7706	3.31257	-12.1612	7.95135	-34.866	27.4018	66.8668	-11.4558	-8.00965
Arfgef2	382.749	355.767	-377.715	-476.316	903.679	1080.56	-777.229	403.443	-164.836	-1106.24	1346.78	-35.4953	-253.466	1643.97	-1333.4	285.8	1093.62	-183.255	-981.015	-2065.73	-222.739	-439.026	171.649	748.456
Tox2	119.251	-123.307	-48.082	-307.883	418.51	449.112	-507.813	541.742	254.611	-145.026	298.694	-68.8423	-157.038	734.423	-634.704	24.7383	417.264	102.582	-293.191	-770.448	-127.61	-152.874	-252.901	228.791
Mafb	99.3034	24.4488	-11.8365	-157.486	236.265	244.219	-202.963	145.899	-127.896	-178.401	272.144	-10.3805	7.32014	333.811	-331.025	15.6951	69.112	-26.8498	-211.124	-367.38	-52.6158	-118.238	154.358	193.622
Tmem267	-39.4822	-111.028	-101.528	2.92367	22.5116	8.95361	-5.73064	82.9958	-61.4105	-62.8451	-59.5426	-2.92191	637.698	-167.568	180.345	-90.5597	621.868	-219.078	-82.5475	-91.6473	186.87	-319.108	-159.787	-169.38
Sox2	-28.5012	23.9777	-41.5397	-88.4553	235.609	368.891	-317.416	176.817	-25.5328	-237.494	251.129	-155.922	30.3149	91.4008	-231.232	7.90585	107.678	-30.6814	-320.927	-314.585	198.518	323.896	-52.3732	28.5218
BC029722	56.7929	161.604	-90	-18.8364	49.1493	49.3452	-124.157	-69.8346	-135.666	-142.252	118.085	19.9883	163.468	274.384	-186.177	-94.3305	154.464	-33.4818	-216.446	-84.2469	58.223	111.227	-1.59168	-19.711
Myh7b	8.16321	-6.33222	5.69968	-32.1341	-0.424159	14.9169	-25.3983	89.2598	-19.4923	-46.8489	36.2292	-51.759	42.6084	31.6339	-23.8435	-14.7162	5.27986	-25.6075	11.6464	-48.8847	38.5704	22.7992	10.9295	-22.2955
Eif2s2	8.14369	250.427	-148.792	-3.03066	-15.6044	-125.377	-271.175	194.68	-154.39	-308.501	190.275	-84.717	295.245	520.44	-232.908	-122.007	102.742	-156.535	-268.746	-24.7691	163.235	283.252	-136.9	45.0127
Kif5a	2949.53	26210.3	-23366.9	-13268.3	-9989.72	10953.7	-27861.5	17073.7	-28622.9	-27858.5	25101.2	-21587.7	23014.2	27261.8	-6051.46	-27339.6	-4410.29	-21325.9	-12685.8	9626.31	51991.5	71932	-9414.2	-32331.5
A830092H15Rik	-1.69841	-2.27212	5.38766	-4.83946	2.82568	-17.2803	-12.4323	24.1229	5.25262	-13.5726	20.0896	-7.32714	9.40131	10.046	-16.8792	-10.8011	11.8289	12.4076	-14.612	-20.8469	17.4876	8.46567	-10.0098	5.25591
Tspyl3	146.825	188.587	-95.7664	-49.8368	231.801	131.645	-251.6	-69.4293	-81.8662	-236.426	175.341	3.22161	98.7075	451.596	-228.724	-2.62721	199.571	2.15482	-283.333	-253.897	-35.781	-103.489	-34.4899	97.8167
Zcchc3	-13.7546	-1.64681	-30.423	-45.1129	60.3023	29.5485	-47.4095	48.9436	23.3684	-39.8283	115.844	-2.45401	-25.6541	113.742	-129.877	-11.0952	61.7906	28.889	-69.4988	-82.9057	50.3384	-24.5851	-24.1659	15.6444
Csnk2a1	328.288	339.842	-304.437	-289.629	618.936	344.692	-628.842	261.823	-304.194	-930.693	836.247	-100.302	488.986	1506.11	-839.547	-207.752	712.899	-95.4605	-1142.57	-1040.8	328.17	197.004	-472.806	394.027
Ccl28	-12.0251	-32.6585	-3.5476	-3.98792	34.6037	71.4813	-24.5081	-7.98282	-7.85698	3.76921	3.42688	6.80947	54.9179	-20.3027	3.28232	8.28551	39.1791	15.0987	-53.6192	9.73544	21.6065	-87.2076	-32.8133	14.3137
Zfp950	-194.533	152.535	-193.939	248.894	-353.325	-157.215	-206.161	21.6639	24.3612	-103.893	271.825	-132.904	115.906	48.539	269.221	-126.456	47.9695	-136.639	151.947	-143.709	185.769	500.365	-119.536	-170.685
Syndig1	79.9316	40.7133	-72.9239	-162.348	273.504	39.1392	-123.297	191.725	-178.958	-275.004	234.834	-108.685	313.272	361.8	-239.491	-111.943	179.541	74.0161	-266.791	-175.983	14.0555	-55.0824	-51.1652	19.1391
C530025M09Rik	23.8334	8.04424	0.0721167	1.5605	-3.4832	3.18091	-7.86121	12.0599	-19.5878	-17.8642	9.70216	-12.3317	8.96059	18.1911	-2.47749	4.72925	-5.55012	4.45935	-18.4195	-39.467	12.9104	-2.03883	8.50467	12.8725
Fndc10	15.7008	90.5297	-87.0003	-94.3771	150.423	116.959	-186.526	120.264	-9.75035	-172.496	122.504	-90.0064	116.112	305.88	-182.101	-60.557	20.8656	-98.8117	-192.986	-113.528	107.952	64.3546	-66.0594	122.652
Thbd	-285.827	-99.2217	-121.381	-122.341	554.409	81.3956	164.776	108.831	79.8954	-39.4446	-44.4926	144.633	-93.8713	95.5988	-84.2105	-171.186	-110.544	179.603	126.127	-188.367	-214.486	-104.782	160.137	-15.2515
Pdzd8	169.091	348.541	-222.725	-415.351	792.189	622.002	-958.259	420.386	-409.934	-1149.43	994.987	-58.314	679.516	1850.52	-891.843	-348.123	744.064	-343.703	-1011.04	-1022.58	147.758	131.753	-328.574	259.067
Atxn7l3b	643.362	431.073	-465.107	-962.034	1626.34	930.184	-1636.15	982.398	-375.594	-1840	1645.4	-77.58	1033.79	2985.77	-2091.12	-445.334	961.159	-99.4823	-1682.3	-2030.36	315.862	83.9434	-720.869	786.636
Kiz	30.0299	78.0597	-101.376	-50.009	6.34103	-19.2913	-85.0624	28.4028	-77.6614	-86.7076	72.5096	-36.0323	172.616	129.153	-1.95538	-31.2572	-5.61674	-79.9777	-80.5574	18.0825	97.0808	159.256	-62.07	-73.9572
Smim26	-0.413178	-7.43811	11.0213	-15.7793	17.5038	-4.50319	-13.4725	6.17134	-3.541	-14.7341	20.3077	26.6357	-4.61049	5.96121	-22.7876	-0.754715	1.40414	-0.396916	-3.662	-0.911103	15.665	0.586322	1.97118	-14.2235
Ism1	26.5516	-15.4027	-29.2834	11.7947	47.0001	18.5066	-40.1349	-5.5386	-10.3004	-36.1724	51.7055	-17.5103	42.3092	46.9241	-31.0472	-25.3131	13.3591	3.54386	-38.4613	-34.9237	-18.3188	18.9162	22.8217	-1.02576
Ankef1	17.0913	22.5545	-15.8863	0.368029	-15.3899	-18.8345	-8.2609	6.81176	-22.1388	-19.0678	5.99326	-11.814	9.00655	97.2675	21.7614	-6.18821	-20.368	-16.7625	-31.7517	-7.0526	11.0094	57.3526	-26.8463	-28.855
Gm10754	-5.40293	22.9521	4.99627	-0.188079	13.4655	-22.9888	-0.919612	-13.8232	-2.03957	-19.2065	1.62298	-10.7085	27.7599	30.9399	20.5107	0.182546	4.7765	-7.31661	-38.4931	-13.8104	20.4339	2.21047	-18.9823	4.02889
Ube2n	554.885	681.217	-346.786	-480.031	1508.24	120.683	-1276.99	500.172	-650.856	-1480.96	1147.03	-142.957	815.14	1927.37	-1321.34	-272.443	1137.39	80.0724	-1548.83	-1327.97	231.209	105.944	-498.068	537.867
4833422C13Rik	95.3548	-17.6927	-26.6355	-57.2992	102.529	133.298	-59.8777	26.7733	-40.9893	-40.1616	104.572	1.57056	-32.0284	156.621	-151.042	-10.7023	114.968	-17.9423	-77.3951	-215.866	-80.564	-26.8756	-39.1615	158.549
Plxnc1	-101.918	610.579	222.092	201.79	389.617	577.49	-730.352	-539.558	-23.5945	-317.29	409.521	350.208	124.055	1713.35	-971.465	252.9	1197.22	-97.5347	-917.566	-1477.69	-48.0811	-553.181	-611.469	340.88
Hspa12b	-44.9715	29.5234	-12.9149	-3.69132	-31.9782	1.05293	-4.07827	19.7573	64.1957	-8.28588	3.15527	-13.2366	-11.1486	68.3419	-17.391	-40.8152	35.9293	2.75123	38.4958	-33.8885	-52.8033	29.9901	-21.7915	3.80161
Arrdc3	-119.925	24.3722	-172.759	-219.899	134.906	-33.5589	-472.439	626.046	-98.8914	-225.58	436.635	-45.334	95.7953	583.787	-550.025	-326.877	128.369	-201.778	-187.599	43.4626	269.667	161.921	-137.152	286.856
Slc4a11	11.0364	-15.3193	2.85665	9.72478	-11.5993	30.378	-8.24404	23.9678	-17.7073	-9.77276	18.3146	-7.32924	9.44704	26.4823	-17.6333	-16.6016	43.6811	22.2678	-15.481	-59.0194	3.70894	-19.8501	-0.800546	-2.50775
Itpa	48.4495	143.463	-276.094	-12.4752	73.2949	-89.8596	-250.086	-23.725	-188.639	-195.392	120.079	-95.2053	562.816	303.723	-57.5041	-300.726	-24.7563	-206.149	-172.767	244.896	360.571	478.224	-184.884	-257.254
Gas2l3	-9.04971	-13.7948	-16.5436	-30.5985	22.2223	-15.2612	-8.41926	52.1566	4.09221	-23.0997	44.2984	-4.33742	-1.91516	6.58003	-12.4007	0.726412	-1.16466	16.9306	-2.60791	-3.68372	-2.79579	-3.25016	1.03108	0.88466
Gm10762	-23.1078	21.8121	-2.18276	-1.52372	4.57414	-5.17749	-19.6562	12.8318	-18.3398	-36.2908	9.55959	15.0386	37.0296	48.3995	-7.5181	-4.70829	-33.9205	-21.8306	-2.98708	2.02339	24.6534	23.2208	-18.0811	-3.81868
Hps6	7.83365	23.28	-26.2748	-9.96303	43.1598	30.6119	-11.8993	0.643454	-17.6116	-29.3799	20.7518	-24.7311	23.7718	60.8109	-32.6364	-22.9478	12.6892	6.93048	-29.3743	-49.8154	20.4301	-4.6232	12.084	-3.74025
Pdzd7	24.032	2.82167	-27.191	5.1125	-1.29944	17.1949	-35.2118	5.79208	-0.250054	-18.288	23.4652	4.47453	9.05026	7.85941	-19.6795	10.8456	11.4252	13.3516	-0.940301	-29.5987	7.78217	20.599	-10.9827	-20.3646
Itpripl1	0.833714	4.26392	5.97491	3.15097	7.42547	6.91063	-11.3455	-5.80965	-9.50402	-17.5962	23.6478	-3.24955	0.647564	34.195	-22.5508	-13.6378	9.95235	11.0125	-11.5329	-4.98571	11.0875	5.57153	-32.1959	7.73408
Gm10767	-8.12976	16.6139	-19.9289	6.88236	-19.5696	-10.1099	-19.9003	15.5508	-13.038	-11.8837	28.4538	-21.6751	17.9869	15.2135	-2.86366	-0.503908	-5.79176	-22.7211	-19.503	1.59669	39.9659	32.6208	13.0293	-12.2954
BC025920	2.35222	-8.59443	14.2549	4.37323	17.2606	2.18597	-31.5292	30.1899	-13.5795	-35.8679	45.3297	-18.9032	28.0488	55.4807	-47.7176	-17.7143	-0.898734	-19.5427	7.4588	-54.5181	6.56932	38.1877	8.61131	-11.4377
Platr25	32.4448	33.9984	-58.7453	9.94747	-34.2198	-35.1607	-58.3835	22.0828	-72.9691	-55.0939	55.325	-28.1154	114.488	123.112	13.1594	-92.2496	21.0067	-65.9714	-1.06027	6.80262	48.9061	91.5919	-49.2642	-21.6316
Zfp934	-8.08541	14.6377	-7.50571	-20.5443	15.4581	-23.4121	-31.2457	22.4415	-12.6329	-55.9736	15.6797	-25.9537	96.3697	57.3945	29.2099	-49.1599	17.1435	-44.0659	-2.67411	26.4164	44.7032	47.0525	-56.7147	-48.5384
Ctxn2	-15.8562	30.4128	-17.9978	0.675013	-14.3842	-13.3113	-12.8922	-8.2602	0.241967	-26.5091	14.913	2.80903	10.1817	65.8028	11.1864	-6.32388	1.16259	-5.76276	-37.335	38.5182	25.727	8.54535	-43.2784	-8.26491
Serf2	-6.61378	40.4849	-34.5233	-23.9736	-21.1597	22.6059	-45.4965	-11.792	-4.85581	-46.5479	64.72	-28.5722	48.4619	101.242	-9.8046	-53.5774	-58.8237	-29.1227	-11.9782	21.2815	26.2479	96.2411	-32.3449	-2.09862
Grk6	63.8892	202.711	-151.537	-9.60312	202.117	233.595	-232.52	-148.945	-77.1592	-339.976	264.029	83.5068	134.53	518.541	-343.179	-151.089	315.388	-93.7226	-230.717	-369.577	67.0036	178.926	-44.6297	-71.5816
Lcmt2	-9.03894	34.6019	-31.2809	-12.7267	-26.3539	0.48235	-42.0831	34.606	-10.7297	-29.854	43.9202	-15.8672	45.5592	57.2134	-14.1101	-30.3553	37.0379	42.156	-26.7368	-13.1885	14.4044	-20.6187	-19.6551	-7.38251
B3galt5	0.969069	116.247	-134.305	-164.847	77.5777	122.476	-370.845	484.708	-111.987	-305.198	222.439	-123.677	245.797	571.654	-449.583	-227.054	174.926	-242.555	-68.5135	-39.7206	145.409	-83.9602	43.3014	116.742
Ifit3	-9.4343	10.1123	-26.3479	-21.9834	59.0128	28.7301	-5.47294	-8.54337	-16.3259	-46.5856	31.4908	-6.64635	32.4956	85.3244	-19.8571	-60.8195	-8.52896	-13.4928	-36.4716	-8.837	48.0938	3.59246	-3.00808	-6.49744
Sptbn5	-2.53082	14.5018	-1.0039	-4.63199	10.4192	-2.53016	-12.2166	1.09588	-5.76761	-23.6468	13.8483	-0.525415	-0.456791	13.6251	-0.478282	-7.59898	4.80424	-14.3104	3.8372	-7.96329	15.1401	18.4784	-5.33126	-6.75801
Ranbp6	144.626	64.84	-51.3225	-114.19	364.956	-152.838	-368.625	243.664	-219.843	-420.667	337.304	-51.8053	325.163	670.446	-369.477	-174.347	198.39	-266.278	-336.532	-55.9663	206.584	135.19	-109.004	-0.26897
Inafm2	163.678	172.364	-197.29	-269.28	131.641	297.437	-327.61	108.597	-18.4003	-334.29	400.72	-76.3416	188.965	839.781	-413.833	-125.562	135.178	-137.039	-393.508	-419.888	163.74	287.488	-109.517	-67.0312
Fam122a	10.5214	45.6689	-63.3962	2.4473	129.485	83.187	-79.9398	-1.03769	-19.5712	-52.0115	85.3342	-13.1712	-10.4002	180.175	-177.033	-4.49312	81.3153	6.97725	-138.168	-139.189	26.8404	-12.7631	-60.0422	119.264
Pak6	88.6181	487.001	-257.83	-475.781	490.647	929.652	-871.685	125.521	-180.023	-989.987	877.138	-659.251	976.693	1538.04	-581.473	-496.581	243.587	-321.271	-514.104	-904.328	614.056	982.985	-707.541	-394.083
Ptar1	61.6803	-50.0403	-621.978	-673.363	897.217	626.367	-1076.74	1315.67	-176.498	-1375.74	1241.31	-511.532	561.159	1470.03	-838.652	-811.029	308.218	-354.695	-463.67	-663.26	833.842	1078.86	-427.04	-350.135
Ano3	901.459	-152.756	-953.454	-1464.83	1556.68	-13.1235	-1410.27	2039.73	-324.979	-2488.53	2107.45	-711.944	1305.47	2038.42	-1436.6	-856.622	447.122	-762.811	-1335.96	-249.506	1019.21	792.044	204.663	-250.852
Fibin	-6.00424	14.6305	-16.3254	-12.8833	55.4361	-15.9964	-17.4319	-2.29675	11.3891	-28.8448	-14.1829	27.7237	30.0198	44.5542	-21.9672	-44.1156	-6.39722	-2.8192	2.5909	2.23686	-3.25818	11.0458	-16.5666	9.46297
Qser1	-0.640618	61.7643	-189.404	-156.179	274.013	97.5902	-361.352	228.547	115.529	-351.85	382.279	-108.22	39.0317	392.706	-228.325	-251.259	146.69	-100.679	-78.8781	-296.942	348.903	310.025	-286.513	13.1636
Nrbf2	29.3125	3.26618	-5.20013	-1.25057	21.3648	-9.61044	-2.78502	3.43388	-12.4243	0.329109	-11.8123	7.7892	-4.78471	5.00968	-29.8467	1.64887	31.2903	0.932703	-18.5895	-20.226	-3.01359	9.99766	-9.04636	14.2148
Fjx1	-53.7408	246.645	-94.6213	-83.1793	239.5	432.022	-226.062	-155.492	-67.406	-315.159	173.784	-34.9826	313.156	800.133	-388.742	-26.0007	90.7567	-89.7014	-290.666	-218.451	44.0751	46.5569	-235.364	-107.061
Gm10800	-2557.31	-9956	-1534.89	-6251.31	7235.84	-2359.02	-3661.47	3021.33	19601.2	-5505.2	6930.69	3230.07	-3091.56	2766.91	-6747.34	-2937.99	-5735.36	6508.96	-1755.81	14625.4	191.071	-2123.58	-5570.02	-4324.56
Gm10801	-209.58	-697.201	-118.491	-458.467	375.807	-159.336	-262.996	155.963	1409.44	-418.017	630.072	190.618	-106.682	248.39	-463.243	-235.418	-431.441	365.591	-66.6345	1073.36	74.0511	-129.212	-432.43	-334.14
Mir670hg	17.4037	-3.34245	-11.5801	11.1594	-5.12371	-7.67371	-19.4332	-9.98371	5.84464	-29.6439	25.0461	-4.68398	10.3597	35.8197	-3.1751	-8.30037	18.917	-7.45152	-24.9312	24.7196	18.1219	20.4728	-27.2679	-25.2737
Prdm11	-3.70981	37.5776	-65.7128	-81.4543	79.7562	148.611	-114.989	9.64535	29.698	-117.633	217.967	-46.5818	25.0135	209.803	-107.461	-13.1432	107.377	-71.3409	-56.212	-209.551	-15.1501	58.143	-43.8534	23.1993
H2bc3	-10.4545	8.42639	-0.0941586	6.56663	-2.72799	-2.50473	-27.0068	1.43668	-7.79274	-29.5744	8.22148	-7.5268	35.8969	16.7266	17.0712	-23.6398	8.37782	-23.4846	-26.8837	36.1149	5.3711	29.5098	-3.82679	-8.20254
Nxpe3	133.774	-28.5589	-95.86	-177.074	367.049	117.923	-187.248	211.429	-91.3825	-268.234	272.999	-116.347	46.5727	295.555	-225.311	7.44225	138.594	-113.321	-189.006	-164.615	-20.1816	3.76112	-10.0544	92.0928
Zfp408	-40.0757	76.3556	-37.9245	-18.1168	40.404	64.8682	-57.6999	4.75835	3.07564	-68.408	89.3065	-64.943	2.39574	74.4081	-55.3693	1.3647	67.3494	-23.7489	-3.6011	-96.2569	84.9448	44.2113	-54.4058	-32.8924
Yae1d1	143.104	-64.7445	-67.4883	-141.216	369.221	269.241	-229.28	277.343	-177.061	-322.436	259.434	-4.74031	28.5571	308.117	-318.785	41.417	136.582	-100.051	-179.902	-361.484	58.9568	18.8992	-69.1181	125.433
Cd80	-11.3274	0.67175	-26.237	0.781488	20.5539	-1.40867	-34.4213	25.7135	-1.73865	-2.96295	30.7644	-16.1515	5.62109	19.4905	-0.181022	-18.0744	11.0068	0.0132705	10.9613	-34.6422	35.5457	26.7383	-25.6591	-15.058
Lrrc55	38.6826	-58.3705	-32.0572	-293.039	164.906	168.227	-413.747	568.244	720.604	-435.344	265.825	-202.684	-297.635	399.109	-349.808	9.84098	183.626	-34.4457	-62.1696	-345.468	-150.152	52.5782	38.5894	64.6885
Znhit2	42.4729	116.953	-42.8247	-39.3336	106.062	39.189	-110.286	-32.6304	-98.1121	-133.599	127.626	-38.2621	71.7234	281.581	-79.2443	-46.4192	28.4568	-0.521438	-122.571	-76.5374	90.6249	-11.0581	-79.6455	6.35526
Ccdc58	20.5777	10.8666	-18.057	3.43373	-1.1381	-4.15824	-21.1674	33.2907	-0.80986	-25.1425	11.6548	-35.9166	31.7533	11.2498	-21.2107	-2.48169	31.3663	15.4522	-37.078	-34.3643	22.646	18.54	-19.1939	9.88687
Amd1	193.811	10.1819	-242.509	-250.274	573.531	-40.28	-620.046	513.81	86.6665	-649.136	502.336	-235.349	406.441	654.781	-483.752	-253.106	527.322	-227.552	-503.393	-256.395	336.528	200.631	-190.122	-54.1262
Heg1	-70.2595	-66.0352	-232.978	-441.98	272.694	369.426	-33.8055	372.791	364.202	-242.197	468.381	-30.6955	-29.0203	383.156	-505.811	-91.0157	-32.6592	23.6219	231.619	-772.477	-25.1985	-330.237	35.6402	382.839
Cenpw	21.4357	0.708635	-25.9529	3.32332	29.1048	-35.1491	-51.9821	13.9044	-54.8445	-57.8172	40.3681	-19.564	101.688	40.391	-17.8794	-57.9195	-8.1735	-7.87652	-4.65457	83.358	69.8447	45.7531	-49.9512	-58.1154
Pde11a	15.6704	-4.21395	-10.0407	-31.1848	0.787497	30.3747	-17.9362	30.1359	-17.1151	-45.4741	52.8638	-5.57589	30.8306	36.1572	-36.1753	-21.355	48.8252	-21.075	23.1223	-23.1165	-18.5489	2.57561	-20.2193	0.687765
Ttc30a1	1.12138	13.6433	-19.26	-1.65205	36.9869	-2.95707	-19.4427	21.6995	-11.028	-36.4138	-1.56005	-23.2142	23.0675	58.1304	0.958757	-18.536	35.1926	-23.6061	-19.8199	2.30629	24.9094	25.614	-18.539	-47.6011
Ttc30b	-26.7906	50.1627	-57.4272	-8.17764	51.3476	-34.4459	-137.056	25.079	-48.5331	-160.196	93.7904	17.7575	217.346	190.4	20.3428	-144.652	44.8475	56.9005	-138.001	37.1612	126.191	8.44387	-100.359	-84.1331
Wipf1	-30.8408	45.8435	-60.3241	-70.1176	88.4651	32.5727	-93.1987	126.328	-92.1256	-93.8916	52.7295	-52.154	138.572	53.8289	-127.816	-190.617	-48.1622	-73.8725	45.688	12.342	227.919	116.297	-17.4635	9.99727
Aldh3b2	12.8384	-6.22574	6.5152	-9.21556	35.2888	21.4892	-15.8632	-23.8532	2.39943	-0.435813	4.30461	11.8396	17.5891	5.11254	-11.2903	16.939	-4.65552	26.9568	-31.3451	-24.3069	-1.44672	-8.51645	-20.5783	-3.54008
H60b	-32.171	29.0779	-11.7197	0.730744	4.67664	-4.24714	-10.0922	4.96517	-9.84339	-10.3074	7.876	20.296	-29.7978	27.0526	5.47584	-9.42777	-13.213	11.8858	-11.5226	-3.59744	13.1468	16.0223	11.5985	-6.86468
Scn9a	-19.0021	-7.91294	-18.1072	50.4642	2.28811	-47.4516	-70.6382	56.5695	-35.9418	-19.5847	80.6198	-8.08925	40.7282	47.6388	-27.6183	-9.44788	1.88649	1.39426	53.4974	-108.97	16.892	73.1147	-41.1629	-11.1667
Scn2a	2654.57	2613.26	-902.4	-2004.02	7412.5	5411.53	-5387.05	-387.568	-2462.72	-5916.15	6349.6	1113.63	-8.11483	12180.4	-8471.1	576.562	6879.1	-1134.02	-7323.89	-9410.84	-1899	-3566.34	-1440.68	5122.77
Fign	-15.4386	-15.505	15.2313	-15.2101	58.7347	-24.574	-24.4357	30.6854	-1.58761	-35.025	47.9456	23.2441	-0.773638	16.3916	-61.5737	-9.67717	22.8487	25.284	-27.4423	-14.6108	5.15097	6.72649	-32.7149	26.3259
Zbtb2	47.3161	58.748	-63.152	-37.7818	50.7135	128.806	-133.596	65.9195	34.5613	-120.168	70.9444	-33.0389	-5.37711	145.295	-142.239	12.4507	61.699	-14.5501	-9.69996	-105.722	-29.3801	39.9094	-55.4208	33.7641
Rprm	-220.745	458.563	-133.246	53.147	80.5921	99.9748	-232.685	-287.156	-95.5195	-70.051	210.593	97.406	-345.188	485.949	12.49	-29.4046	305.098	5.62094	-261.226	-115.711	-105.765	59.4158	88.6811	-60.8336
Rc3h2	211.777	393.035	-650.262	-502.782	1979.82	884.808	-1748.49	549.295	-337.248	-1946.63	1775.05	-238.143	1126.95	3739.96	-1631.55	-577.425	865.294	-843.182	-1507.11	-1611.71	142.652	351.811	-650.529	224.605
Fnbp1	-21.7535	226.343	-424.06	-392.247	20.7848	587.137	-675.759	1116.04	-408.058	-935.494	1078.92	-607.121	-133.602	757.654	-857.898	-714.753	325.506	-120.785	-46.2963	-262.284	1142.7	705.065	-339.167	-20.8732
Dolk	29.3815	60.268	-51.6771	-46.1623	129.14	113.815	-93.4266	17.4068	7.13857	-152.535	93.5901	-61.293	50.2503	268.689	-146.115	-142.76	49.162	42.6387	-144.015	-94.5798	57.3535	-19.3912	-46.9885	80.1091
4930594M22Rik	-35.2047	-9.91118	-27.8237	33.5324	10.6678	-3.06441	5.87572	3.29071	16.4674	2.06394	-11.7655	9.93464	3.75422	0.81066	25.6431	-19.1581	6.83094	8.82735	34.6095	-19.7989	-2.45566	-7.26223	-12.0464	-13.8175
Dnlz	87.4179	136.404	-121.085	-77.3281	30.5195	59.3626	-201.013	119.576	-195.652	-224.604	193.343	-116.759	273.266	190.812	-118.137	-76.5783	110.79	-55.2587	-187.011	-121.631	200.182	273.434	-54.8223	-125.228
Alg10b	204.608	28.2531	-126.102	-277.695	943.972	550.151	-739.946	-20.0336	114.555	-653.602	580.32	352.439	184.844	1152.17	-732.743	-68.5895	517.968	-184.722	-690.229	-899.979	-29.1955	-368.209	-259.854	421.62
Slitrk1	573.688	453.344	-210.004	-688.018	1283.89	782.467	-1225.82	672.475	-255.212	-1205.48	1502.26	-256.593	0.994761	2597.61	-1427.36	-52.3632	1437.43	21.3285	-1639.47	-2317.76	-159.206	-485.84	-421.907	1019.55
Commd6	-23.0938	82.7535	-66.8234	-15.1072	21.6605	-44.8983	-127.606	-6.94596	-35.8777	-73.5425	57.8791	-27.2121	206.05	128.717	-34.8666	-50.8562	-9.36992	-74.2132	-27.8075	78.0236	66.5017	178.716	-83.3069	-118.773
1700001L05Rik	43.673	2.44238	-44.9888	-18.4659	46.7827	0.419568	-25.0462	-7.19978	-39.9674	-28.8383	10.4383	-26.0314	191.39	182.722	-32.3364	-47.0971	-62.1556	12.3673	-47.035	-8.79904	37.8242	-61.3516	-73.3345	-5.413
Gm13375	-19.6935	88.8512	-69.7396	-35.0531	34.4549	89.3347	-45.4668	-9.16022	-53.7413	-83.6979	95.5349	-37.4722	36.5522	184.966	-83.8765	-23.7229	-10.5825	-31.9722	-47.7797	-54.6342	64.8244	74.8976	-49.7736	-13.0492
Gm10855	-89.4859	101.789	13.3386	376.744	-247.053	-219.366	-60.2717	-51.5198	-54.5629	2.62255	88.1793	-80.9066	-155.649	-94.1278	194.018	24.025	111.232	7.85696	34.5503	-204.803	111.548	123.367	-14.9916	83.4658
Gm5464	-18.7071	4.10483	-5.58941	29.0412	-7.09274	-6.42232	-25.7879	8.9515	-18.4656	-6.55626	52.2914	-20.1071	-16.866	19.6292	-3.02886	19.4187	22.8314	-21.5966	4.61795	-23.3356	0.226862	14.0473	2.7772	-4.38206
Rsph10b	-4.18539	2.33985	-17.7124	21.7309	-4.27645	0.307788	-14.614	-1.07445	-4.1767	-12.6673	25.8376	-22.7503	-3.40515	-0.15986	3.6543	-27.3005	21.9625	-30.7087	14.6632	-2.83581	41.3376	12.073	11.556	-9.59562
6330403L08Rik	134.99	34.4018	-97.4678	-127.083	173.375	327.21	-128.751	36.4285	-148.604	-223.775	245.868	31.3361	50.0975	343.682	-238.328	35.025	77.6631	-49.8267	-164.243	-438.173	148.189	73.5807	-118.178	22.5829
Nrbp2	-155.896	191.908	-324.504	-10.0829	125.506	420.515	-451.196	373.935	-72.0236	-484.677	668.196	-183.062	95.4039	670.677	-641.856	-519.752	565.733	-93.584	-138.92	-834.295	473.666	189.231	81.36	53.7155
Nynrin	-91.5425	28.3336	3.59806	-28.6373	185.983	124.252	-56.5205	38.2198	50.399	-35.2116	79.9466	-0.664484	-64.5194	201.241	-201.288	-50.5347	151.966	69.94	-80.7615	-267.013	-24.6465	-85.3368	-96.4187	149.215
Zfp652	155.353	205.699	-324.799	-565.828	703.536	848.293	-738.46	357.673	-68.553	-648.475	804.941	-255.573	100.333	1004.69	-784.807	-364.184	296.89	-241.397	-424.418	-977.075	542.143	668.351	-463.289	168.959
Zc3h3	10.0023	-1.84683	-13.8055	11.2057	-17.7271	17.8534	-33.0109	13.7825	11.654	-44.6119	66.7634	1.73709	1.80062	7.98376	-57.6562	22.0373	52.2255	-16.9271	9.52489	-71.178	21.5749	67.6744	-44.2553	-14.8008
Ly6a	-51.0664	14.7959	-100.616	4.4897	-129.895	-155.572	19.5173	186.727	-30.4835	126.282	98.1785	-1.82418	-11.9382	54.2947	-104.46	-70.06	49.6639	250.319	116.751	-202.753	4.63595	-24.3116	-53.4757	10.7998
Selenot	281.794	446.857	-620.929	-534.61	1204.69	355.182	-1269.57	324.494	-579.922	-1164.65	997.475	-525.991	1265.01	1923.26	-884.75	-1020.73	478.761	-280.806	-921.41	156.15	705.788	717.122	-656.897	-396.319
Selenos	1.98776	73.4896	-31.8174	-13.4175	60.2018	-19.9551	-78.332	5.8212	-55.1672	-123.652	93.3051	-21.4449	54.635	152.323	-58.7591	-66.1639	0.682441	-43.5409	-38.2002	17.8172	65.1882	41.402	7.81425	-24.2172
Selenom	75.7408	139.392	-99.339	-157.239	166.642	62.0595	-168.089	69.4163	21.4348	-340.915	186.27	-82.2116	182.166	325.158	-248.384	-155.005	95.8894	45.1259	-116.039	40.8294	14.866	37.0423	25.9853	-120.797
Selenoi	289.359	78.8213	-5.45995	-437.24	985.128	591.305	-640.296	400.169	8.63863	-847.798	609.813	261.977	-60.3306	991.942	-969.695	258.421	758.255	-141.929	-822.739	-1188.83	-192.036	-454.682	-170.629	697.834
Msrb1	14.7322	72.6895	-52.1712	-47.8949	92.7361	-54.3135	-123.143	104.23	-68.0607	-114.765	79.4742	-39.8162	98.8059	127.724	-81.4901	-85.1942	49.1225	18.4351	-125.914	13.6187	24.5195	49.7874	4.96448	41.923
Gpx4	173.127	741.491	-861.92	-128.266	145.552	-732.809	-887.385	57.7627	-601.642	-1002.2	468.911	-762.009	1989.66	1103.19	-53.2367	-1195.12	-455.239	-841.315	-171.302	1596.27	1253.41	1754.92	-367.19	-1224.66
Sox4	-8.78854	-25.8945	-79.4326	-121.335	180.353	108.688	-232.07	108.223	504.641	-270.651	114.193	-140.948	162.445	407.016	-211.113	-133.881	52.2381	-49.969	-273.797	-210.263	111.244	140.308	-59.4302	-71.7754
Ywhaq	247.634	615.179	-324.52	-454.118	1716.89	89.2645	-1325.3	108.434	65.3019	-1566.73	940.045	125.217	769.591	1998.6	-1428.14	-775.22	970.756	56.4342	-1572.63	-720.056	598.794	39.6081	-562.822	387.794
Acsf2	-17.2534	58.3296	-124.156	-99.0625	177.651	163.017	-166.04	62.9264	27.1216	-181.668	139.023	-173.338	235.092	327.872	-107.196	-232.968	-23.2223	-57.8104	-57.609	-196.039	219.664	341.71	-123.96	-192.085
Selenoh	-1.25681	74.1932	-27.6618	-0.132878	-0.456777	-1.46443	-43.4716	-22.5907	-23.1128	-72.6519	39.5966	-36.2155	51.7	87.7874	-24.5021	-18.6209	27.2144	-16.4485	-60.4901	47.036	51.0158	34.3889	-23.0701	-40.7854
Mog	-170.689	70.0312	-91.9444	-185.772	-205.625	-141.511	-302.35	709.739	-225.001	-322.712	229.916	-282.515	99.9767	195.121	-272.29	-550.944	-270.918	-45.9471	-91.8817	949.042	598.595	379.634	-57.4324	-14.5235
Ass1	-82.8029	158.516	-192.897	-158.65	279.599	110.671	-194.973	16.1896	-149.055	-131.745	256.932	26.8466	249.984	456.331	-259.873	-106.201	170.484	-158.665	-199.188	-123.413	32.3243	-23.8426	-120.377	143.804
Trbc2	-17.8575	57.3886	-117.296	-24.0977	42.4464	62.1912	-22.716	32.5014	-69.5631	-114.858	47.6405	2.82938	-41.1166	146.231	44.4965	-36.8955	31.3546	-29.1748	-128.513	63.7129	99.6434	119.687	-98.6024	-49.4318
Ighg2c	13.7766	49.8325	-34.9523	-24.8973	40.6122	18.2239	-46.8441	-1.72996	-26.8537	-85.8122	61.2159	-40.8782	38.4289	124.075	36.4576	-11.698	-7.28131	-40.8711	-65.0244	-22.7588	-2.69655	33.8315	8.48815	-12.6445
Ighm	-48.1134	94.0628	-162.649	-169.48	-27.1402	159.462	-75.9903	211.577	-255.11	-219.918	332.988	-97.4479	-165.29	166.277	28.6214	-103.387	-139.001	-131.561	-205.464	-16.3752	378.304	483.085	210.032	-247.482
Gm24119	-184.445	286.711	-869.822	-173.293	-710.844	-588.447	-565.299	-21.0763	-515.534	-597.916	-55.2486	-482.501	1120.09	1824.82	887.413	-1950.89	-1773.13	-1970.22	-94.3291	4662.66	1935.42	1525.6	-957.485	-732.222
Snord64	-20.8858	47.2359	-35.4399	12.7112	38.2164	-38.3832	-64.3431	5.17688	-20.2145	-61.9711	9.74705	-43.0942	138.577	123.137	-18.6033	-67.2809	5.30183	-43.212	-43.7165	58.3567	31.489	85.3252	-27.6481	-70.4813
Gm24336	2.57683	50.738	-81.849	-10.1814	-96.2723	-80.9309	-67.1601	-27.8776	-65.1161	-47.3052	21.1491	-53.5556	127.549	172.042	71.6216	-169.181	-138.511	-202.632	22.5646	447.244	159.414	114.167	-87.2184	-61.2749
Rab11b	448.675	216.591	-491.124	-995.149	1791.83	1357.47	-1555.77	977.064	-15.8298	-1308.86	1490.21	-488.159	329.551	2259.52	-1704.63	-252.207	1168.27	-72.0891	-1451.66	-2068.13	269.334	41.3628	-352.078	405.81
Snord91a	10.49	60.3273	-25.6759	-11.5743	18.86	39.5678	-62.698	42.4017	-17.5226	-59.1239	25.3031	-12.4736	-17.085	117.117	-60.6477	-1.20857	71.3818	16.1774	-54.2189	-53.796	-8.31639	5.90763	-31.408	8.21537
Snora68	-40.1961	76.1602	-163.732	-68.9196	-188.336	-125.269	-83.1318	-4.7808	-100.83	-77.094	-38.5415	-77.2127	359.224	417.381	94.1302	-382.569	-293.475	-397.14	108.897	867.802	208.369	299.732	-183.289	-207.181
Gm23946	-10.2506	19.6728	-47.8938	-16.6396	-32.5496	-43.7098	-40.31	-0.856895	-29.4426	-37.698	-13.4817	-20.1939	76.3256	102.944	54.6034	-117.856	-106.656	-116.402	-18.3692	299.682	143.823	56.4055	-71.04	-30.106
Gm22771	9.91525	21.6646	-5.89701	1.0033	6.54559	38.9287	-16.3325	-10.1258	-15.3707	-24.6931	-5.42988	-2.17397	5.12468	27.8415	7.71205	-12.8971	18.3872	0.984876	-11.8749	-20.3686	11.6865	-21.7568	3.25507	-6.12887
Snord17	-103.24	360.279	-566.515	-76.6596	-473.281	-514.636	-407.014	-103.978	-369.556	-362.38	-20.6492	-376.551	1431.1	1108.2	300.642	-1180.64	-907.7	-1365.34	206.517	2332.5	988.3	1211.6	-377.417	-733.574
Gm16485	135.542	44.8926	-153.238	-120.63	291.333	168.946	-186.579	169.533	-187.48	-184.388	347.081	-93.4305	8.01769	383.85	-320.309	43.04	241.185	-16.2589	-246.741	-425.802	-67.7512	0.786133	65.6788	102.723
Actl10	-10.5651	2.37462	-7.0641	24.1242	-15.8147	-6.73506	-8.1016	-1.86216	-12.689	-3.34503	8.17497	-7.49465	8.73212	1.91833	31.8188	-28.4395	7.72746	-17.3041	48.4697	-22.815	23.6914	28.4757	-20.8721	-22.4052
Ankrd63	48.1907	88.3195	108.58	-147.908	51.884	160.187	-148.325	-95.4079	292.411	-154.757	112.758	41.663	137.36	490.327	-234.183	-44.4549	189.626	145.113	-354.845	-446.607	-11.4117	-177.894	-88.311	37.6854
Erich3	114.944	45.1085	79.9513	-79.5916	237.149	250.538	-108.877	-90.6272	-81.0375	-87.9957	132.252	69.7289	-84.3161	274.052	-282.018	89.4576	229.736	25.245	-162.263	-363.707	-69.8774	-219.364	-39.279	120.789
Chml	-40.8971	103.607	-102.072	-37.8679	328.841	58.446	-251.649	59.3407	-92.1218	-248.733	131.603	-63.2813	321.769	483.801	-163.493	-112.295	185.821	-11.4542	-188.718	-64.4454	56.7322	30.6808	-282.964	-100.651
Dnm3os	-58.7594	-3.13061	-2.13491	128.838	-107.697	-95.9557	-19.82	51.2776	-22.4411	-19.9809	86.5681	3.29646	-66.9028	-4.95582	7.5805	1.14704	62.816	6.5243	32.1135	-75.8155	35.9859	65.6221	5.40012	-9.57652
Tmem203	5.52859	18.174	-7.10883	-33.6667	60.3588	49.9802	-40.5846	9.73824	-6.80168	-35.3854	15.839	11.9883	7.87622	41.8076	-29.9489	-9.31625	36.0804	-7.30703	-42.766	-64.7478	13.6116	8.02375	-17.597	16.2236
Nrarp	22.2411	-4.40129	-9.67797	-26.6531	18.9585	16.0057	-20.7692	0.0282824	-3.28476	3.52087	27.5033	-1.87889	-6.11024	34.4752	-22.1851	0.489485	3.20633	-26.0182	11.3818	-6.57651	6.50922	-2.92148	-19.6127	5.76964
Klhdc7a	-13.643	26.1165	-153.536	-103.723	139.75	11.8874	-118.596	163.49	-39.5486	-189.602	139.109	-109.925	235.304	202.985	-95.9809	-217.78	-116.248	-70.6128	113.365	0.761493	125.259	210.028	26.4753	-165.336
Fam43b	-27.5115	91.6039	39.7568	-98.1811	124.07	109.037	-115.195	-24.5264	-0.307288	-30.6545	102.925	17.5681	4.10938	133.771	-175.015	70.2861	116.17	-29.0717	-118.715	-192.718	-20.1237	-26.4728	9.42757	39.765
Foxd1	-52.2354	-20.349	-46.3944	-11.2244	163.212	21.6883	36.816	-19.9754	26.2069	-2.4638	-34.6999	29.8129	-15.1626	2.56428	1.18047	-32.6094	-35.7541	28.9861	35.1397	-27.8069	-45.3604	-2.54452	7.41303	-6.4389
AI593442	2231.6	-1770.71	-238.555	-3329.03	3721.77	1949.23	-2751.13	6460.43	-1699.15	-3782.01	3302.56	-1185.86	2044.84	5669.36	-4432.81	-813.926	1210.68	209.651	-2102.14	-3730.43	-145.913	-1865.04	-759.069	1805.66
Sf3b5	0.656092	112.511	-87.6089	-12.3472	48.5613	-63.9793	-76.7741	-49.8728	-55.4099	-93.4212	67.509	-29.4985	208.837	220.485	-71.5773	-65.4103	47.8602	-24.4394	-123.209	92.5264	40.9424	20.332	-21.4414	-85.231
AW011738	17.0726	-4.0553	-29.9973	-19.5308	64.3623	18.6481	-40.5615	-16.3144	11.2638	9.71295	15.5735	-4.83849	25.4901	44.7547	-14.638	-53.2957	5.8204	8.235	-27.0194	-37.4641	12.4602	13.9158	-14.7826	15.1881
Smim1	-9.00597	76.4363	-99.1174	-56.9968	68.4151	-32.9203	-58.1681	45.1666	-48.0948	-80.3163	41.6078	-29.7214	138.688	97.226	-33.6642	-56.8088	-28.6176	-47.3468	-61.1453	0.437015	113.506	177.639	-63.3068	-53.8913
Sarnp	-0.697928	52.6548	-49.2376	15.7898	0.349864	-26.0864	-26.6547	-24.993	-45.3996	-69.8328	52.4152	-13.4873	92.0092	59.7192	-35.2609	-65.7762	25.8227	-7.66567	-73.4411	14.3519	70.6812	106.36	-36.6597	-14.9611
Ctdsp2	195.503	342.167	-473.075	-295.462	567.324	708.884	-581.542	283.653	-323.054	-810.561	775.563	-347.182	210.681	943.577	-623.216	-426.488	400.04	-350.118	-371.333	-1033.61	500.643	936.89	-417.232	187.943
AU041133	-7.0025	51.3928	-75.1607	4.8674	-7.69966	-74.6824	-64.8768	22.961	-53.0286	-38.9073	36.4812	-31.1592	140.274	115.989	12.3534	-71.9708	44.044	-42.1765	-7.32455	76.0961	43.273	80.7089	-59.7668	-94.6854
Dohh	-5.58625	59.5143	-71.5328	-75.2956	67.5586	1.04387	-41.3757	8.35863	-86.3416	-106.22	114.334	23.9533	136.099	169.275	-71.7432	-81.8308	95.8338	-69.4346	-93.6814	-31.4534	9.9225	96.9478	4.60071	-52.9462
Ppil6	-22.6972	19.6179	-33.9034	3.98891	-9.41014	-33.43	-11.7313	22.431	-17.6451	-32.8455	25.9185	-27.2572	59.8206	18.7946	3.07757	-17.6781	-17.8964	-22.5819	9.28899	38.4359	58.5394	73.3253	-36.9567	-49.2055
Abracl	-27.8986	28.1203	-1.79334	-1.73514	-0.153355	-7.22115	-11.7903	4.9336	-10.0836	-32.6621	27.796	12.298	-6.74341	26.9286	-24.3766	-24.8108	18.9962	16.6758	-23.2933	-8.31168	7.85443	57.5336	5.41826	-25.6814
Plekhn1	3.1136	73.9866	-78.4843	64.725	-107.45	-57.6487	-159.576	36.2091	-54.8078	-137.983	229.919	-68.1762	138.051	150.592	-63.6141	-182.301	113.203	-45.4678	71.9362	-111.303	87.1413	171.76	15.8059	-89.6315
Perm1	-12.5766	-6.49411	-27.6694	12.2006	-21.2521	-14.6775	-2.41803	6.46187	24.5759	7.11242	25.461	-2.73048	-3.37886	21.7244	5.74548	-14.5954	2.2704	-6.63877	2.64264	-37.5119	29.2504	38.1792	-11.8949	-13.7863
Cfap74	34.0464	26.2846	-36.3008	40.5549	-49.6593	23.8505	-43.1633	9.1002	-1.12852	-94.5462	58.8032	-75.2581	73.7662	111.588	-12.948	-29.3725	-13.6722	-10.3278	-59.9242	-33.5473	71.0532	59.0406	-24.7516	-23.4881
Zfp984	-12.0208	-15.6853	-31.6621	-3.25372	15.1942	-6.54486	-18.278	2.03409	4.56205	-21.7781	30.7571	-30.667	108.468	48.1142	-2.94378	-47.2353	-7.84302	-24.6204	-3.67235	26.4874	28.3753	42.7053	-46.5645	-33.9282
Ddi2	83.5771	85.932	-137.471	-200.956	418.696	393.674	-236.101	105.962	-124.344	-425.163	681.999	45.2429	-121.886	422.935	-603.034	176.375	538.671	-81.3131	-292.948	-838.985	-79.2656	-57.5989	-113.963	359.964
Emc1	141.544	498.149	-541.889	-658.85	1358.81	1132.99	-1241.98	625.358	239.119	-1160.91	1173.26	-50.6831	156.931	2356.73	-1872.1	-247.97	1087.43	15.4153	-1362.23	-2059.66	-41.605	-92.0916	-211.348	755.592
Nkain1	0.280524	17.321	-38.4706	-12.365	24.8473	41.731	-34.9174	28.0531	-5.24094	-17.3703	32.6265	0.660793	-16.7818	66.0779	-64.0526	11.0104	18.8769	1.74063	-46.8595	-38.9907	12.2603	5.24212	-10.7525	25.0729
Zfp995	4.80567	11.4381	-54.7653	-5.42064	4.44864	-38.6934	-23.7133	10.4945	0.571151	-42.3787	38.4581	-25.3613	91.73	75.6981	-5.81468	-34.8003	-30.6299	2.6654	-35.5806	47.3398	21.3477	56.328	-38.7661	-29.4012
Bnip3	41.2149	156.955	-243.574	-117.823	307.944	1.6088	-310.334	85.4733	-167.88	-358.037	265.357	-36.3073	306.549	475.986	-181.953	-283.555	76.86	-112.811	-162.84	92.0152	207.983	170.504	-123.767	-89.569
1110065P20Rik	0.794537	16.3711	-21.4694	2.64598	-5.85084	-2.69811	-22.2197	2.23134	-37.7969	-31.1244	18.5329	-10.572	77.1295	66.2093	-9.48976	-29.9758	-21.9022	-17.1896	-26.1053	13.698	22.1336	81.3207	-25.6021	-39.0707
Ndufaf8	-24.6059	16.5903	-41.7508	-13.5155	-11.7421	12.2985	-11.9205	34.6918	-7.60805	-66.0984	31.0357	-18.7288	100.216	89.3144	-30.3248	-39.3736	-4.4627	-10.7167	-10.1529	21.6066	41.6566	46.4557	-35.9173	-66.9469
Ube2d3	398.086	-585.833	-1251.06	-1332.51	2563.33	214.685	-2383.28	1872.93	204.736	-2153.39	2168.18	-282.384	2433.67	3955.05	-2282.84	-1478.01	813.786	-772.998	-1903.34	-520.272	1365.99	1255.1	-1556.7	-742.906
E430018J23Rik	2.3592	27.3943	-26.257	-10.0344	-8.54071	-14.3114	-7.91876	-10.0552	0.661543	-20.2989	31.2052	-5.68503	35.3434	73.0887	7.69433	-22.566	27.2338	-17.4473	-32.3313	-42.7651	30.0262	-2.43512	22.1199	-36.4805
AU022252	46.6465	154.813	-67.9034	-235.343	297.109	248.544	-205.246	74.4028	-92.879	-272.693	230.257	-7.15455	181.064	410.205	-311.881	-66.2763	154.872	-117.103	-249.432	-431.596	159.899	95.0391	-43.1028	47.7583
Hs3st4	-281.333	596.23	-381.961	-94.0897	-119.995	384.352	-595.245	88.1522	-426.293	-227.805	647.261	17.9839	-488.952	1045.78	-224.452	-181.043	479.188	-264.556	-201.354	-87.1908	94.1162	789.3	-248.749	-319.346
1810010H24Rik	-15.3275	7.79539	5.27842	-7.47709	19.9232	9.79153	-25.2042	6.7405	3.14383	-15.1815	9.66469	4.58161	19.8418	16.6669	-24.8482	-8.37184	21.737	14.432	-11.2263	1.25755	2.23588	-5.61642	-33.1558	3.31839
Fyb2	-14.7436	3.33652	-1.44124	33.93	-33.2215	-14.9948	-18.1015	19.5019	-18.6677	-4.06674	32.5205	-11.4329	-4.99547	13.2956	5.05202	22.0447	-9.0233	-18.897	14.4368	-32.0227	17.3352	24.3508	-0.660895	-3.53473
Smarcd2	-12.1475	17.3735	-57.0613	-46.5379	46.8126	-4.00215	-72.3973	33.1423	36.8733	-67.03	132.359	-37.5398	62.6127	178.28	-97.0981	-84.4848	49.4275	-25.9722	-17.0078	-54.3162	46.5966	38.2971	-23.7392	-42.4404
Ccdc47	-2.74311	493.375	-232.704	-39.7238	475.083	69.5532	-522.175	92.1042	-257.362	-589.091	387.315	-69.5471	299.977	704.292	-501.112	-276.086	518.501	-0.656463	-481.08	-425.328	84.7991	141.856	-116.081	246.834
Aoc2	13.9579	-1.92845	-20.8684	14.3444	6.85964	-26.6429	-0.742146	-13.7442	22.2168	-0.947538	45.147	-26.9128	-2.7603	12.5451	-43.378	-9.7202	6.43086	28.7388	5.19241	-37.7554	20.1919	29.3558	0.797352	-20.3777
Psme3	489.377	55.8826	-99.5417	-733.53	805.648	969.673	-792.742	651.513	-4.68458	-923.445	957.864	-1.19329	-52.6862	1542.3	-1348.11	182.692	581.704	-277.911	-955.032	-1545.15	456.373	-6.73493	-349.062	396.802
Vps25	-23.8069	84.3789	-69.2066	-113.707	94.2852	164.927	-208.813	83.4117	-4.53822	-130.251	173.311	-37.5846	92.1475	354.066	-149.018	-158.572	113.064	-22.0756	-146.012	-150.909	-10.4899	45.8616	-68.6632	88.1935
Fam174b	117.087	33.2518	8.91543	-52.0697	315.107	90.8973	-155.243	-102.342	-55.2666	-194.746	174.083	99.1554	-6.62377	254.052	-161.137	13.9125	81.4584	-57.4138	-184.569	-280.069	45.0526	-95.1014	28.7373	82.8714
Chd2	31.9202	197.335	-192.87	108.31	126.054	193.041	-251.307	73.9612	6.51723	-399.298	531.696	150.578	-352.709	441.45	-462.609	281.233	644.019	-172.747	-519.424	-928.24	-110.489	98.6913	119.414	385.475
Casc3	74.6935	84.3687	-95.5974	-189.628	243.808	512.028	-368.954	300.951	174.361	-411.119	426.831	-60.4666	-188.919	691.352	-635.84	6.77663	510.875	-134.22	-337.226	-796.281	-61.5526	30.5459	-10.9812	234.195
Tm2d3	21.4901	99.8636	-53.0389	-95.0024	40.7308	-3.60029	-200.403	67.647	-25.2223	-186.316	144.26	-100.394	146.703	146.08	-86.1499	-144.896	128.241	-89.0534	-106.465	147.14	86.6934	282.779	-127.826	-93.2608
5830417I10Rik	-1.6287	6.63095	-2.65196	2.44449	40.2756	54.4292	-93.1796	56.6855	26.8306	-70.5099	51.5563	-12.669	-3.12057	40.9813	-43.4032	-85.1013	79.2553	31.6306	-21.8402	-166.67	36.4602	90.0299	-48.985	32.55
Cisd3	-21.3675	78.2771	-38.0242	-38.2498	80.8477	-1.85859	-19.4044	-4.71646	-69.8048	-94.4343	78.8346	36.3773	43.8044	68.8348	-76.0777	-14.0552	50.0639	-4.89594	-99.5478	-81.3299	68.6245	24.294	19.0048	14.8034
Tomm5	7.68699	89.202	-105.952	-50.7656	25.1931	-80.2357	-114.549	48.871	-105.638	-149.926	88.9134	-98.8427	274.175	147.35	-23.1102	-194.267	-29.8264	-145.904	-40.0673	191.699	250.531	210.487	-48.7393	-146.285
Tmem8b	371.562	424.293	-434.89	-609.505	921.71	1757.38	-827.196	44.0869	-439.486	-855.391	952.161	206.169	225.121	2045.25	-1298.32	-18.4072	821.489	-90.769	-1411.33	-2241.61	355.063	64.0516	-579.923	618.499
Zfp566	0.582786	3.69054	-8.34049	-0.901553	11.0555	6.24673	-13.9201	4.82631	-9.16679	-17.3608	16.7145	-4.96345	18.2625	8.75097	-10.5834	-10.2258	-13.4096	6.56786	-6.83675	-5.78528	15.0661	2.65332	3.69463	3.38225
Evi2a	-69.5225	49.6893	-62.4775	5.74054	-66.484	-42.5105	-79.4578	137.24	-66.2192	-66.3903	50.222	-46.518	23.2768	50.5506	-28.9392	-163.156	6.57825	-12.3464	-51.693	169.504	169.413	109.753	3.30776	-19.5617
Zfp59	-5.81582	1.41056	-22.7059	17.1904	1.42113	11.4615	-27.1302	14.5864	-20.9275	-33.8632	57.3913	-20.1296	-2.01406	67.099	-31.0179	0.324036	-2.44133	-28.7168	-8.26318	5.96204	31.7991	29.596	-28.0342	-7.18191
Rbis	-43.3239	132.994	-196.798	-35.0754	-166.176	-218.58	-190.907	55.4463	-237.125	-161.663	79.3286	-124.051	596.182	247.328	105.133	-364.858	-171.066	-310.946	38.9939	600.874	438.645	639.086	-337.307	-376.134
BC024978	32.9883	-45.7695	-83.5917	-205.343	153.112	185.756	-186.192	215.984	47.378	-190.715	276.097	24.2984	71.2944	235.925	-246.533	-7.2335	90.5215	-104.842	-129.239	-356.998	20.5547	172.327	-50.9597	81.1794
Dph1	31.0863	50.098	-33.2563	-37.5289	11.5207	-8.78897	-63.3717	27.6007	-8.29929	-121.082	97.0201	21.7782	67.6286	117.186	-80.0815	-70.2176	29.3083	9.69012	-51.503	-99.5429	20.8884	71.5694	-4.93569	23.2334
Dact3	935.726	1341.78	-1668.82	-963.413	941.275	1190.56	-2601.27	283.76	-1914.96	-2678.36	1853.76	-1358.2	4722.24	4003.12	-912.106	-2175.06	-440.717	-1803.03	-643.464	-647.755	3006.99	4078.89	-1642.99	-2907.97
Eif5a	555.008	609.829	-600.712	-1006.75	912.166	1116.4	-1543.73	376.936	-271.248	-1671.78	1728.43	-326.697	1545.51	2509.97	-1828.67	-418.111	602.727	-260.535	-1340.88	-1317.36	752.456	952.881	-684.846	-390.982
Leng1	-1.49549	11.0358	-12.6328	10.8536	-24.0826	-1.62939	-12.0012	-11.5733	-23.0046	-25.5662	67.2072	-2.62618	23.1879	17.1819	-31.6132	-27.3735	48.5092	4.4337	28.3698	-31.5495	23.1631	9.05593	-18.4324	-19.4179
H2aw	-20.0935	27.4652	-5.99076	13.5174	10.0197	-14.2914	-38.5955	-9.51837	-17.1444	-12.4974	21.5226	31.3648	4.04798	42.1339	-4.3144	-8.53254	36.8817	-34.0688	-27.405	-38.6022	24.1023	23.7589	-7.97254	4.21234
Igtp	4.76283	9.30877	-23.6798	-4.19735	2.98309	-19.4267	-3.2486	12.8638	-4.53818	-23.9299	24.8899	-11.0124	41.1949	36.5652	-11.1798	-26.1836	16.818	13.0431	-9.76267	-21.385	20.0775	-3.8878	-20.8825	0.807153
Zfp931	-33.987	76.3614	-188.949	-33.884	-49.6548	-198.806	-189.251	49.6368	-144.675	-150.654	44.5265	-124.64	564.321	124.464	77.3707	-346.003	-179.92	-154.261	-42.8014	565.095	342.774	581.857	-231.758	-357.162
Gm14326	-41.6929	115.263	-149.043	34.4381	-11.3435	-117.958	-156.993	37.0493	-81.3432	-203.263	53.7257	-148.5	390.026	216.769	-5.23861	-229.957	-91.8316	-180.278	4.02276	384.771	247.233	276.99	-153.907	-188.94
Gm14322	-25.1636	21.0145	-26.022	15.1923	-3.45656	-7.684	-26.3928	1.00467	-5.78543	-28.4063	12.6417	-11.3165	48.7856	-1.84637	16.7354	-17.6094	-0.881671	-25.1595	-15.9988	14.5323	21.5931	65.6348	5.10673	-26.5182
Zfp970	-37.73	36.2446	-82.7875	-28.8976	49.6842	18.0808	-19.0384	-6.04787	-86.4758	-72.6252	39.094	-13.4541	194.068	57.19	43.6973	-27.8894	37.8912	-24.6211	-49.1712	56.1865	34.5164	75.1483	-71.614	-121.449
Gm14418	-30.0114	24.8147	-50.8611	3.31211	21.9917	-25.4663	-30.379	-11.2131	-39.5112	-50.4295	34.5398	-12.249	111.581	32.6413	49.7393	-17.9673	-6.36921	-39.3998	4.74813	75.1175	18.4522	40.4562	-23.8347	-79.7022
Gm14412	-40.0645	89.1999	-71.8721	0.443044	-52.1958	-29.9898	-51.2302	-46.0477	-85.834	-66.2967	82.1245	-55.7707	166.842	136.273	73.7841	-28.926	-68.3775	-74.0384	-46.7799	129.737	118.751	131.205	-99.6039	-111.333
Gm14410	-51.514	92.0678	-88.3743	2.01883	-4.43846	-58.4727	-89.1589	38.0636	-57.4263	-73.6946	46.3649	-89.0228	134.596	179.645	51.6209	-101.889	-37.0079	-63.2229	21.709	137.021	100.072	153.598	-143.902	-98.6523
Gm14295	-12.7296	104.769	-197.303	-54.8618	112.21	-77.6247	-179.722	33.9106	-190.29	-274.082	58.6503	-166.501	572.603	248.979	12.5316	-318.208	-37.7424	-250.461	-68.5047	565.204	189.089	369.06	-141.738	-297.24
Gm14305	-34.3756	153.456	-171.787	-11.5463	8.78855	-179.166	-193.166	4.75085	-175.578	-240.421	94.4674	-143.024	514.107	320.071	77.3521	-268.576	-57.5707	-246.944	-76.9507	438.472	282.56	518.736	-251.715	-361.941
Gm14443	-29.1827	32.1853	-28.2697	61.6897	-78.8712	-61.0696	-18.4469	2.45945	-38.3417	-23.4164	61.1848	3.04975	9.15328	32.5858	53.5233	-27.8501	10.5747	-29.0546	29.5977	-61.787	64.6394	89.4266	-33.9611	-19.8188
Fam186b	11.2915	0.0151363	-2.20285	-1.36609	-2.79775	21.2211	-7.07486	15.7667	-18.8004	-19.2051	6.51068	11.339	-12.4446	5.8105	-16.0563	9.32486	9.83084	-11.3483	-17.7299	-10.747	-2.70498	3.56647	18.0239	9.77743
Mon1b	92.3603	102.64	-43.8708	-139.352	180.467	280.761	-166.945	90.5024	-191.17	-261.223	275.098	-15.2919	38.7916	514.357	-243.031	-21.4405	187.833	-49.8847	-286.84	-448.302	52.5428	75.4413	-105.708	82.2649
Dpm1	8.48733	-7.57758	-40.7294	45.6474	46.8205	-8.53284	-45.8752	17.3538	-25.6701	-41.4106	33.9668	-15.8151	68.7031	62.3064	-17.3797	-6.32109	9.05287	-13.7032	-20.0909	-68.9133	7.34063	43.6161	-33.1585	1.88251
Ak6	32.4073	13.2033	-30.0914	-5.01149	20.1498	-16.7303	-35.1555	22.6207	1.26327	-50.1724	30.6907	-12.7719	39.2306	18.2832	-37.1301	-19.0464	20.8959	-1.23835	-2.24549	-23.4994	8.57109	21.2465	0.887033	3.6431
Naip2	3.20766	-4.62692	-17.3725	-12.2254	-3.02159	24.9335	-14.0717	7.38794	11.1941	-4.27406	5.52185	-3.38891	29.4932	27.7186	-14.0454	-13.5051	-7.96945	4.5707	9.76622	-0.253268	29.9813	-13.2032	-27.7391	-18.0783
Atp6ap1l	-8.65496	39.8991	37.3391	13.6894	6.47975	-52.3844	-25.1335	-50.1282	12.1728	-13.7084	-3.51825	-20.7498	84.0336	97.7495	-40.0857	-47.7409	48.836	-27.3999	-40.2224	25.2638	9.50486	11.2464	-41.8847	-14.6031
Dnaaf10	-15.0831	35.356	-19.8117	4.56593	2.25027	-17.7669	-13.4315	-18.6386	-7.78344	-35.2531	34.0339	-6.96965	19.0503	74.9357	-22.3013	-22.4833	-17.6801	-10.1331	-38.837	29.9131	6.43687	49.0532	-13.0651	3.64262
Sec61g	-4.5696	112.614	-112.126	-24.6034	-120.708	-139.183	-88.0048	-8.98584	-92.8696	-144.496	83.8031	-49.9569	319.099	182.19	19.6707	-157.082	-22.2498	-130.806	-60.0141	325.923	233.601	253.651	-148.545	-226.352
Zfp429	-11.5944	3.45206	-5.41748	-5.14257	-5.96666	-24.9992	9.49635	10.0467	-11.5252	-16.3645	18.0995	-0.225338	12.2283	31.5337	-9.22494	-20.2569	-22.0481	-1.00083	6.49926	31.4641	13.0162	23.7159	-10.8531	-14.9329
Samd1	-12.5998	63.7344	-160.962	-94.7411	90.8583	154.099	-133.228	-18.7192	-108.062	-147.301	97.4211	2.25647	303.725	266.969	-86.0887	-150.554	-70.4048	-63.0102	-131.559	88.8522	214.562	252.946	-203.059	-155.134
Ly6c1	-58.331	-135.656	-199.986	-159.875	-133.115	-166.489	67.2008	509.232	40.7512	142.286	278.273	-47.0888	-63.4263	94.9153	-216.819	-4.97451	-35.2365	304.638	80.057	-402.948	82.3205	8.96537	-12.9471	28.2541
Slc45a4	147.246	208.053	-151.787	-276.366	274.992	618.602	-426.925	60.4005	-329.074	-362.728	699.458	-99.3211	126.491	750.919	-551.987	-46.4052	358.015	-176.651	-384.855	-845.267	92.0931	177.503	-42.196	179.789
Col22a1	-9.12174	14.6314	-17.6709	23.6731	15.8278	7.2617	-10.7045	-28.7188	6.13334	-21.927	1.6706	18.4561	14.524	-2.2852	-18.2546	-4.02099	5.07815	16.4461	16.8553	-5.22917	1.7679	0.348969	-14.6779	-10.0636
Alkbh1	3.37984	25.008	-84.9341	-14.048	80.376	6.39133	-71.9676	14.2683	2.81712	-121.463	143.42	-29.7295	62.1821	97.041	-70.8966	-52.3769	134.86	-83.4939	-83.4589	-92.3419	73.5391	111.269	-47.1839	-2.65756
Prnp	1288.01	1905.25	-1488.87	-1765.06	3911.79	3879.68	-3086.85	-590.142	-1875.39	-3836.64	3547.7	690.481	2041.1	7540.63	-4815.61	-1126.16	3028.75	-173.58	-5662.68	-4516.07	1419.1	-6.29475	-1678.15	1369.01
D130040H23Rik	21.3266	23.0796	-35.3741	18.7568	-31.9112	-27.9319	-78.4146	7.57053	-34.7073	-58.2901	68.5878	11.3023	67.3142	48.7367	31.2322	-41.9724	41.5519	-19.2062	-24.508	-29.8524	73.3976	40.4343	-56.5191	-14.6033
Fastkd5	17.0827	-10.7106	-2.55251	-32.0671	152.046	48.5167	-121.027	54.0305	39.3826	-119.323	131.552	-23.1456	-49.4014	61.8865	-171.89	-5.69275	84.2314	-108.323	-70.5797	-124.139	55.6826	157.434	19.0477	17.9585
Slc8a3	18.8507	97.6988	-25.6567	-140.719	-11.6938	85.5412	-201.389	123.076	196.769	-169.54	152.615	-71.041	30.6521	313.322	-239.304	-111.265	71.9124	-69.6523	-101.759	-128.44	-1.15737	94.3488	-53.5287	140.36
Kcnip3	140.189	869.787	-490.69	-405.611	1179.29	849.798	-771.326	191.265	-605.37	-1073.4	966.277	-73.8627	92.6857	1352.09	-1349.75	470.182	1050.7	-166.768	-1218.59	-1616.99	129.51	193.624	73.623	213.33
Cyp4v3	-18.2323	1.21003	-30.8811	-13.5237	37.2859	-17.3291	-19.2769	10.6054	-13.2715	-16.3434	40.1379	-15.585	31.7346	46.0019	-19.0232	-42.1341	-31.4561	20.5167	14.4971	44.4824	19.0529	43.7556	-36.4683	-35.7557
Jrkl	9.37457	72.9022	-103.642	-17.2971	36.3121	-16.2695	-58.7586	29.6255	-37.1007	-115.578	51.7615	1.78405	170.954	124.24	-55.1469	-63.6429	60.8016	-23.4886	-60.0953	-41.325	64.3756	17.2061	-49.5099	2.51839
Ccdc82	-31.6039	98.6053	-88.9666	47.6581	26.1008	23.9486	-126.512	34.209	-91.2511	-181.744	147.374	-60.8242	176.299	281.496	-35.0105	-60.015	82.1916	-186.582	-74.7388	-129.109	55.9819	112.621	-61.5916	41.4634
Prps1l3	-41.904	9.9316	-29.6442	-6.36971	119.714	37.6555	-53.8014	15.0066	3.33304	-121.802	71.5689	4.48555	69.9637	126.15	-77.9554	-57.1707	60.5855	-65.2347	-42.5742	-42.6341	11.6432	18.5462	-16.3738	6.88041
Srp54c	1.43729	36.0697	-104.27	-51.0904	-35.209	81.2613	4.61656	90.8514	-21.3795	-106.052	123.461	-45.6897	19.0177	156.299	-103.019	-9.99747	104.432	-17.9713	-129.751	-67.4636	82.4812	16.5337	-88.6809	64.1137
Pms2	12.1001	131.269	-135.751	-27.8631	-42.7775	21.9641	-62.3787	-0.758924	-74.9534	-130.023	165.956	-65.7294	137.243	279.123	-89.2792	-29.7746	14.5563	-54.7303	-54.325	-36.3869	59.812	89.3906	-68.9763	-37.7062
Kdelr2	21.6432	64.5393	-140.437	-160.825	234.033	105.787	-204.366	56.5922	93.7069	-177.561	145.952	-38.5471	168.442	320.308	-206.218	-164.649	75.8723	-62.9286	-138.253	-91.9777	165.724	87.307	-198.839	44.695
Gm4204	11.3769	-3.12997	1.17653	-13.1033	34.9822	6.89173	-17.5969	3.09863	4.20501	-26.3978	7.19049	21.653	2.05768	13.4932	-21.5235	1.89132	10.1179	6.46028	-8.32959	1.85908	-23.0133	-27.0792	-4.02708	17.7467
A130010J15Rik	1.53071	9.05769	-17.0353	-7.31488	17.0512	19.7562	-34.8363	26.2757	-47.3342	-28.9543	35.0894	2.02238	19.8012	75.4493	-6.94427	-10.3461	10.0143	5.66801	-29.4649	-9.42739	12.2337	-15.0427	-14.5846	-12.6649
Nalf1	200.061	246.693	29.4562	-525.668	1084.09	740.855	-1002.7	391.043	-150.765	-788.143	1021.01	-22.815	-244.382	1355.69	-1032.82	0.289414	467.941	-52.5823	-666.217	-1411.72	-36.9708	-21.4873	-27.3845	446.526
Rab10os	-49.5511	99.8573	-126.034	96.564	-63.3976	-49.5589	-105.985	115.177	-190.987	-150.599	147.838	-157.016	212.873	214.974	23.1905	-162.753	66.1369	-88.2541	-5.94776	-44.9968	113.42	255.791	-29.6993	-121.043
Mphosph8	87.6771	225.219	-102.198	-56.8379	106.32	46.7556	-223.02	70.9298	-153.96	-313.51	150.906	-12.7046	185.814	361.964	-200.218	-101.983	204.276	-57.8572	-281.226	-142.065	130.859	30.9887	-20.2861	64.1582
Psme2	-12.5231	60.493	-52.5056	11.7635	-6.90452	-28.1523	-13.9757	-4.81315	-25.5764	-71.9134	35.3219	-13.4308	101.946	138.484	-28.7918	-42.6809	66.4272	-0.48706	-18.3581	0.934191	34.4434	-17.965	-37.9256	-73.8096
Zfp664	-24.8771	232.374	-430.07	-279.988	686.208	321.907	-970.153	648.968	-316.911	-771.256	833.121	-279.338	371.825	1119.15	-749.299	-583.071	323.348	-452.78	-549.416	-459.27	797.669	786.114	-194.347	-59.9086
Ccr5	-29.5768	-6.91883	-9.10309	5.05197	30.5641	62.0066	-62.4775	36.0285	5.65359	-39.3699	24.2998	-1.06699	-10.049	90.626	-43.0385	-50.697	20.9507	-9.8106	-34.6405	5.689	26.2395	30.4089	-41.6718	0.901859
Ccdc13	12.9512	17.7191	-36.7449	-11.3965	-16.1988	17.5708	-26.805	-1.17839	2.12186	-40.8374	28.5618	-26.234	55.6965	48.8105	-5.58553	-21.4844	-16.3018	-25.7654	14.0822	28.1845	16.1687	57.1216	-30.6365	-39.8199
Tmppe	53.9731	51.7843	-48.0976	-44.3664	79.747	57.6481	-82.2598	43.819	-9.12821	-98.657	99.4344	-8.23632	-16.1451	168.546	-120.554	7.06687	118.509	-8.76399	-89.6923	-149.642	-45.8431	-41.0483	27.1837	54.7228
2310009B15Rik	-22.6175	19.2082	-36.4115	-19.9468	10.4512	-19.4955	-56.6018	48.0073	-13.9871	-52.6318	37.4364	-21.3938	59.9267	33.5489	-9.24135	-51.9181	-25.4082	-16.9442	24.2198	101.443	45.2499	17.9951	-15.7897	-35.0998
Lemd1	4.19005	-3.95509	7.91349	8.02157	-9.80983	-3.72702	2.73522	-6.529	2.80221	-10.5452	11.9712	-12.8516	17.3615	14.8797	-7.79511	-5.72124	-7.72961	24.1068	-11.7783	3.01832	17.158	-7.59055	-18.7777	-7.3478
Naa80	19.448	2.43783	-22.2103	-46.2179	13.2876	72.954	9.67256	30.6705	15.4082	-9.61377	-18.4286	5.70399	1.42694	82.9058	-62.4526	-0.083485	15.6527	-22.7967	-26.3377	-66.667	-19.2169	29.0769	-14.9571	10.3369
Ifit1bl1	12.3035	12.5338	-35.0121	-41.0665	24.5088	2.99271	-31.9152	18.5457	-17.702	-65.4268	61.3724	-22.664	101.749	61.9219	-13.0437	-24.5957	18.5067	-31.0069	-68.2973	-3.23775	50.241	30.7147	-28.8367	-12.5859
Gbp4	-9.46907	-6.29906	-13.2529	10.6578	-14.9979	-3.83832	-4.9384	12.1458	-4.17116	25.2312	9.74522	10.0432	-26.1823	4.9577	0.990557	-17.0035	5.18931	37.8728	2.21661	-22.2401	12.2731	6.06654	-15.5674	0.570249
Arpc4	108.295	281.958	-206.722	-40.6899	618.474	267.893	-392.552	-23.9863	-210.191	-517.269	242.117	20.4014	252.804	950.305	-568.741	-259.877	306.043	-21.2658	-506.353	-484.777	115.305	211.403	-192.619	50.0453
Mthfsl	-21.3576	13.4734	-22.0019	18.8082	-10.2783	-39.6882	-22.1553	12.8699	-13.1716	-39.7323	25.3751	-0.641415	44.599	15.3182	-2.65692	-38.0376	-22.9005	-16.762	5.5656	41.2146	54.2404	57.0635	-11.1588	-27.9854
Mroh2a	3.91824	2.35511	-19.1918	-1.42815	-1.17503	0.255227	-57.2675	14.3745	58.0252	-28.2556	54.1804	-31.4852	29.6888	12.1379	-32.7639	-2.81464	8.2816	-8.26797	30.7373	-36.9235	6.22463	9.05618	-4.56669	-5.09526
Neu2	5.14818	26.9553	-26.1762	-18.3294	40.893	-3.76973	-22.6492	23.9097	1.06293	-46.2789	0.641346	-2.25747	9.00473	50.9597	-13.4642	-15.4513	4.73829	-1.34019	-32.4493	2.68892	32.3014	3.39639	-38.8849	19.3509
St6galnac4	129.755	61.9889	-69.685	-100.15	173.332	163.841	-102.132	184.782	-124.483	-240.159	176.809	-34.7429	-81.7237	239.5	-274.929	71.6261	162.009	55.5346	-164.31	-331.746	98.0006	98.7613	-117.292	25.4121
Pigb	39.3471	30.1612	-25.6706	-21.3517	44.1288	82.8823	-77.044	73.9161	24.9784	-163.113	101	-21.8002	30.0065	143.415	-134.549	-38.9358	117.02	53.668	-61.5308	-186.971	0.299828	-7.7413	-29.8221	27.7062
Utp14b	-223.937	132.509	-95.1238	-17.1816	75.2289	10.2741	-303.629	134.142	35.535	-337.896	322.65	-149.103	343.088	384.407	-156.779	-320.984	-150.644	-166.939	551.954	-37.5584	55.342	448.594	-359.97	-173.978
Rab7	370.991	398.044	-265.852	-684.73	1348.24	631.21	-1324.15	677.894	-239.214	-1546.57	1316.98	11.9518	599.579	2038.67	-1414.05	-218.414	963.323	-25.4647	-1431.1	-1421.71	94.9317	-152.456	-80.6864	352.578
6530402F18Rik	43.1102	7.20983	-26.9757	-28.7333	14.3642	69.7135	-30.6726	11.4897	-51.5925	-98.1113	57.0326	41.6428	62.2392	76.9747	-33.8552	2.74165	-15.6031	-30.865	-32.0334	-114.486	26.3061	111.03	-57.7014	-3.22501
Tmsb10	0.858534	1224.47	-478.454	-250.613	297.369	89.0784	-1145.12	-2.2821	-481.735	-795.401	858.406	-503.133	625.637	2161.17	-867.039	-417.006	813.274	-56.4455	-872.871	-37.7649	207.475	487.725	-100.454	-757.152
Haus3	11.9695	38.0122	-11.7625	1.83628	15.3576	-22.9761	-37.5627	8.49958	-1.86806	-57.7938	36.4261	-19.9683	27.5292	59.1667	-37.7926	-15.0612	22.8892	-20.086	-1.85482	-29.7816	42.7922	27.9604	-21.0051	-14.926
Marchf2	36.3768	200.717	-309.733	-157.754	160.788	0.154406	-328.18	287.839	-206.487	-451.724	381.995	-334.764	534.584	551.728	-123.573	-372.19	-37.3477	-118.768	-54.9929	-86.8494	265.554	581.577	-137.596	-281.355
Maea	213.749	282.005	-157.293	-238.867	665.223	228.267	-516.988	61.564	54.9809	-568.615	416.985	2.59245	201.668	880.664	-767.494	-123.235	625.412	133.988	-669.579	-679.17	130.47	-89.4786	-62.7802	-24.0685
Clec2l	69.319	96.8455	-57.7216	-146.774	120.133	119.654	-361.938	201.78	-100.702	-339.474	306.121	-161.408	252.391	453.235	-173.299	-230.301	56.8896	-135.017	-133.639	-127.27	150.929	337.243	-80.3784	-116.618
Ankrd39	11.325	28.1278	-59.9914	13.8026	21.1804	9.79576	-50.1925	-27.8494	-9.8682	-31.2453	48.2154	-4.09412	46.8201	88.0426	-42.2401	-34.5021	-23.7045	-20.1403	-26.0124	-6.08472	24.9191	52.6807	-22.9905	14.006
Seh1l	38.6943	73.6556	-46.5266	-122.122	147.353	-55.0081	-151.374	142.311	-33.7087	-247.076	158.558	-44.1287	195.901	376.208	-146.998	-96.6067	84.5127	-74.1917	-257.501	-50.3444	122.239	47.9039	-59.4915	-2.25878
Prrt4	-6.60443	-7.36956	-15.8798	-12.0684	10.77	15.0633	-23.4502	11.4574	11.4788	-22.3594	42.3384	7.03443	8.09601	48.2824	-7.42647	-10.0333	4.35416	9.06295	-18.7271	-30.0304	3.70912	3.09633	-4.13232	-16.662
Rab26	-64.1509	243.851	-131.572	108.22	-21.8377	12.2396	-146.506	-191.347	-154.513	-54.9565	214.806	23.8206	-11.6428	415.848	-102.697	-100.536	129.265	-67.3007	-113.122	-174.459	173.719	165.475	-41.2679	-111.334
Eloc	395.385	555.499	-591.229	-420.675	582.399	-203.184	-952.888	233.967	-613.911	-1216.87	762.048	-610.862	1639.44	1528.57	-405.477	-1007.85	248.266	-619.302	-834.319	440.726	1103.63	1432.48	-632.334	-813.507
Tmem243	1.85471	-35.635	-61.917	-37.1273	23.2865	9.26175	-84.5379	149.903	-21.3476	-81.602	51.4028	-11.7974	88.3945	69.787	-65.6228	-71.0586	-29.6821	-38.3701	-7.19869	22.7166	30.066	163.03	-27.023	-36.784
Gm17396	-8.74832	3.62561	-4.63351	-1.35872	37.0274	12.5601	-28.616	16.8583	5.46738	-23.9113	19.5842	-10.0907	-4.24749	28.2171	-25.7514	-5.14604	1.47601	-3.0676	-7.44054	-18.1448	16.8367	1.75621	-10.5728	8.32011
2610203C22Rik	-28.7793	2.62018	-41.0454	69.1901	-41.5619	-6.98715	-13.9387	-6.52883	-29.595	-0.0325636	38.8874	-15.1838	4.79515	9.49557	38.1316	-2.71134	0.275844	-29.0566	43.565	-31.0797	45.5186	62.652	-48.8907	-19.7405
3110001I22Rik	-14.8241	7.55903	-1.35005	16.9046	17.3726	6.48045	-25.5277	-4.43811	7.801	-32.4265	35.7051	-0.61798	-20.7352	-0.0720477	-25.2249	-1.00978	4.23566	-9.36625	-15.0245	-8.59398	33.4046	14.5191	-15.7914	31.0204
Atp6v0c-ps2	0.28789	-4.07701	8.85413	20.2198	44.7183	15.8003	12.9984	-15.2897	12.1806	-17.5572	-9.91554	-6.20151	-24.7143	18.2101	-32.2908	-1.10974	6.83505	4.76661	-16.5535	-37.0526	-6.72555	3.40122	12.9928	10.222
Spaca6	-25.1789	31.8763	-60.1453	25.4589	-7.19844	-1.87672	-20.7524	-21.911	14.3917	-4.42473	43.5457	-43.5026	18.9443	11.5465	22.6634	-42.1955	3.37362	-46.2274	23.0402	-65.3544	70.3735	105.672	-17.2904	-14.8279
Gm25776	-79.9771	136.538	-260.517	-28.5786	-266.902	-209.248	-144.136	-73.9896	-207.938	-173.161	-21.7219	-163.425	698.109	507.651	161.607	-570.421	-455.045	-626.769	134.134	1251.91	440.22	659.201	-325.031	-382.513
Snord94	-59.7873	309.223	-532.176	-120.815	-551.606	-414.559	-333.968	-16.1097	-417.778	-425.877	-38.5912	-263.614	875.781	1212.57	399.72	-1182.3	-928.575	-1123.67	-48.2309	2879.97	1054.03	661.292	-406.74	-528.191
Gm25541	-14.9384	47.5586	-132.677	-43.1183	-107.164	-87.9093	-84.2782	-38.2089	-91.5067	-100.265	-24.3621	-83.0841	267.967	180.096	72.1537	-269.625	-265.998	-278.831	-24.2622	909.168	401.685	78.4431	-158.968	-151.874
B230307C23Rik	-10.0902	16.791	-13.7292	39.5102	-19.938	-17.2327	-31.6169	-21.2952	22.7032	-32.782	29.2428	-33.2091	12.8221	39.3637	23.5347	-41.2043	11.9305	-25.8272	-17.2344	-1.36048	47.4431	62.8878	-17.2449	-23.4645
Gm15760	3.16218	20.1581	-4.56573	-35.5025	5.19731	22.2158	-19.8616	34.4513	-7.76275	-20.3093	21.4993	-0.230066	15.6012	17.365	-44.8495	19.1887	5.93417	14.1113	-25.763	-47.9927	-6.65519	30.5647	-0.747445	4.79082
Rpl38-ps2	-5.85746	12.1735	-18.537	-13.5276	-8.11377	-10.7756	-11.2874	12.7037	-19.812	-18.4112	4.40884	-0.60549	42.5739	19.4193	-6.33435	-17.7775	-42.0831	-1.32342	-9.62684	47.8031	32.0052	84.4017	-35.7018	-35.7147
Gm11855	20.147	15.6877	-14.4254	-1.92132	-10.0079	2.73932	-29.7166	-5.85452	-30.4907	-17.9302	15.2052	-17.3152	22.4828	48.2211	5.68599	-18.2085	-20.9145	-17.2847	-34.5526	43.1711	48.1265	56.6277	-27.2641	-32.2082
Gm11512	67.5502	-10.4064	-39.5671	-43.8301	-64.0152	27.3649	24.3019	47.1743	-63.3786	-49.6247	0.691399	3.82655	42.2434	64.103	-35.5802	-36.5157	-42.0607	-43.8461	7.1284	76.6351	54.3766	140.377	-59.3094	-67.6386
Gm15427	15.776	-26.5397	-13.91	-14.254	66.2294	-6.99266	-38.7489	33.7283	28.6763	-57.5627	12.9332	51.3611	7.74246	28.526	-48.9519	13.9605	-1.50532	-1.21679	-16.1902	-20.7194	8.36363	22.5947	-13.6286	-29.6715
Ap2m1-ps	16.7777	45.3288	-29.2309	-30.8509	43.2556	11.3401	-3.35981	-51.9994	-31.6562	-25.5006	72.8459	-10.9001	23.2764	112.231	-37.6824	15.7621	44.6608	-12.5602	-47.5523	-48.195	18.5597	-31.6586	-32.4366	-10.455
Rps6-ps4	42.3814	-63.538	37.2724	-102.965	160.778	-0.337356	-55.8871	75.029	104.174	-92.6835	55.3199	53.2201	-77.8976	30.2971	-90.357	13.4469	12.6583	16.0188	-12.5603	-79.7688	-2.65711	0.822266	-8.32198	-14.4443
Slc48a1	406.494	147.302	-293.607	-669.282	522.447	804.65	-613.024	654.312	-512.762	-919.889	914.397	-212.109	373.684	1571.75	-1128.31	-506.836	303.403	-228.665	-807.473	-691.811	479.086	397.658	-173.045	181.623
Gm12276	-15.6614	2.06898	-15.1651	28.5374	-17.8316	-30.0652	-17.4825	2.46399	-6.07622	-2.40139	31.5091	10.2052	-5.36664	-0.400023	3.92545	-6.59571	11.5145	-2.6785	3.77631	-20.2119	31.3239	43.3735	-11.2572	-17.505
Pisd-ps1	-26.6982	48.0237	-64.4353	37.6353	-55.9665	1.53063	-15.3716	-6.3086	-8.36508	-88.8555	45.7137	-23.8557	92.9004	33.1786	24.0382	-48.195	26.466	-63.3987	16.038	-7.79458	79.1356	48.9072	-20.5001	-23.8224
Gm2420	0.624238	17.5653	-8.44875	15.4334	-31.2825	-11.1771	-17.0048	-4.27251	0.594893	-8.25346	22.6536	-18.0319	-5.58472	-16.5014	17.9656	-19.5114	4.67672	-16.2674	42.2496	-21.4063	22.9814	49.0891	-9.32597	-6.76571
Gm13456	17.1425	-36.1944	-0.718898	6.6678	78.9823	24.1432	-52.2028	16.2409	30.4183	-55.7623	3.34492	30.5974	30.6489	49.1624	-56.2209	26.289	-14.2931	-22.926	-22.2588	-28.7492	29.1887	8.36236	-23.8819	-37.9804
Gm13339	15.7401	-0.802409	-97.3337	-52.0674	-105.692	42.5824	-16.6027	24.5298	-74.2235	-52.051	52.4474	14.1223	165.948	11.1312	3.90359	-30.8293	-84.6693	-117.969	43.4948	127.477	106.348	247.345	-119.74	-103.088
Gm11242	-29.0897	35.0792	7.08861	112.171	-84.7165	-56.314	-51.1346	29.1383	-27.6467	11.8588	22.0263	-50.0832	-55.5177	-0.552529	55.3425	20.4983	12.23	6.51428	17.4116	-65.9008	24.5839	73.3276	-10.5755	4.26112
Gm11410	-0.854305	55.3046	-76.7422	-23.5358	-96.3216	-51.6828	-24.1107	17.4656	-66.7535	-15.1591	10.4189	-55.3419	145.709	111.081	24.9305	-68.9478	-102.399	-111.96	5.82539	152.703	131.102	286.464	-126.754	-120.441
Ctsf	78.6577	210.866	-263.507	-149.66	266.424	213.878	-319.077	76.2809	69.1743	-296.718	269.213	-199.004	213.721	683.142	-418.453	-259.561	242.973	-148.353	-217.699	-231.446	55.9355	100.679	9.85681	12.6773
Gm13688	-5.4042	22.4621	-20.1657	-8.40756	40.5581	20.4294	-4.93585	-12.397	-12.4956	-19.0029	-1.16601	-4.21123	-3.06911	-0.303112	15.426	-3.51804	5.24209	3.17273	-39.843	-15.1497	2.84716	29.6419	9.44596	0.843609
Gm15470	-9.09495	15.6767	3.20387	-8.99432	3.56311	0.677741	4.90607	-2.40723	-0.251731	-16.3639	7.0826	-4.95672	-0.831286	7.14862	8.94819	-4.76441	2.67072	-19.6915	20.2894	-22.4246	0.732169	25.6062	-3.5095	-7.21521
Gm13340	323.354	293.188	-1143.12	-811.402	-1322.02	-2.93274	-49.398	653.742	-934.965	-522.233	224.857	-418.709	2130.97	995.417	-281.241	-738.973	-1425.79	-1312.81	290.534	2128.68	1440.83	3488.38	-1398.72	-1607.63
Gm11451	-0.940539	11.9683	-17.8496	-11.4869	-20.5945	-9.43493	-17.7371	16.2941	-18.4324	-18.1082	18.6012	-11.2455	51.6741	28.6616	7.49338	-21.754	-15.079	-31.3997	9.60337	20.5218	24.556	43.9899	-35.8289	-3.47246
Kpna2-ps	-7.12381	14.9259	-13.2062	21.4226	-34.9159	-40.1048	7.79471	-3.79164	6.52042	-12.9731	27.4725	2.99258	-23.9452	11.3825	17.6856	-1.42759	-3.80767	-20.7799	11.2413	-39.6713	27.0968	79.5205	-28.54	2.23182
Zfp133-ps	-8.98028	24.9628	-47.66	33.6594	-12.0506	-25.3804	-33.1351	-3.97775	16.5441	-10.678	-1.09647	-7.70958	23.3839	29.9987	33.4344	-31.4164	2.6476	8.30265	-2.412	-10.3007	8.71471	53.0225	-23.3497	-16.5236
Ccnb2-ps	6.97362	21.5447	-33.4717	12.1749	48.8894	9.34786	-43.4818	-12.1293	-12.5965	-45.5201	20.3182	6.13494	34.5466	6.23902	-18.0356	-3.81769	23.8277	13.0925	-29.501	-7.89475	7.44834	11.4977	-22.034	6.44696
Gm13543	-14.9378	9.874	-24.2931	71.1213	-53.1195	-26.8192	-32.0636	-9.53792	2.79768	-14.0341	47.35	-8.71663	-18.2667	-24.4288	36.3367	3.07442	8.24753	1.68856	18.4287	-50.0988	32.6116	65.7657	-20.3859	-0.594141
Ube2d-ps	38.3862	57.2177	-67.4253	-72.4232	36.8209	47.9773	-132.043	61.6685	-54.6667	-124.705	129.272	-55.5015	151.624	138.711	-45.3159	-80.9416	37.2975	-49.3597	-35.6244	-95.4078	79.079	122.661	-10.4229	-76.8783
Gm13341	129.343	81.7363	-366.305	-397.868	-457.733	31.4359	-104.283	289.14	-367.746	-389.492	142.75	-95.835	1005.21	321.736	-101.635	-303.701	-540.274	-588.334	71.8266	811.841	661.88	1528.58	-670.059	-692.213
Gm12346	6.55196	6.99154	4.10479	-3.29801	-22.428	20.3098	-29.064	-0.403681	-17.8423	-23.9265	23.1559	21.4182	15.5826	30.1428	-8.7697	-8.10796	21.7911	-24.6055	-18.8438	-4.08118	7.05716	10.084	-14.841	9.02185
Plk-ps1	7.49465	-5.3881	-21.9928	2.48736	9.56492	13.5452	-23.4733	2.24148	9.498	-21.492	32.3588	9.96606	-4.38291	14.9751	-13.5657	12.5892	6.91664	-4.94601	-16.6474	-31.3775	-13.1257	45.1806	-7.14704	-3.27948
Tpt1-ps3	-15.1561	39.6501	-48.2845	-53.3552	61.876	-94.946	-107.644	161.175	-18.7744	-152.23	-6.77621	-68.4499	242.194	137.953	-77.496	-124.256	-94.3647	-25.9879	-53.9343	174.525	88.9168	170.121	-46.2886	-88.4672
Znf41-ps	3.55148	6.89942	-5.1067	1.92077	2.29736	-2.48903	-4.78564	-3.60295	-7.36205	-10.0073	-0.0476649	-21.0392	16.4264	74.731	6.07821	-18.5142	-21.955	-12.3871	-9.16031	25.4901	21.0631	4.80257	-5.95302	-40.8503
Gm15425	-2.37686	-119.578	29.0924	442.617	-242.056	-159.018	-56.3468	23.0724	48.3996	-51.1081	174.486	-124.633	-129.795	-116.857	-4.23138	29.1727	96.2709	-79.5963	137.194	-233.13	55.2301	177.221	-44.0004	149.969
Ubl5	197.783	306.968	-311.855	-137.473	29.3751	-188.557	-335.72	243.181	-246.098	-509.843	277.269	-264.708	723.815	791.426	-246.233	-430.71	80.9056	-256.727	-366.312	69.0991	419.779	419.055	-138.751	-125.671
1700056N10Rik	-18.1465	27.3577	-16.2661	1.78802	4.18199	-6.62045	3.69898	1.10753	19.0942	-25.5085	8.2188	-17.3227	-2.07483	44.5229	5.38571	-9.55065	11.1222	-1.58608	13.4416	-21.4749	7.55681	2.19219	-11.7307	-19.3872
Ino80dos	-18.1656	15.6105	-23.6577	17.5327	-28.2978	-16.7805	-20.0005	14.0904	-3.69719	-26.1127	34.0014	-11.2528	23.2953	26.1399	13.0299	-23.9736	8.8413	-7.32449	-5.14139	-8.7495	38.4282	32.8876	-31.6444	0.940912
4930565N06Rik	-16.9242	13.8015	-4.62017	22.7917	-15.3248	-13.29	-7.14927	0.789403	-11.8	-16.3484	15.7069	-3.56881	-6.48826	-7.41054	35.5326	0.21372	-2.07352	-17.8544	3.78908	-30.3924	12.6764	55.8481	-11.2016	3.29672
Tmem240	13.7818	72.1736	-52.3134	-56.6196	-25.4551	34.4123	-38.4322	10.8173	-68.3384	-86.6415	92.287	-21.2368	98.3969	150.677	-39.1	-21.7115	19.5694	1.23281	-26.6468	9.15563	-1.02425	37.9518	-37.4239	-65.512
C030047K22Rik	-8.98204	15.9914	-32.4774	5.17721	-16.1725	0.309689	1.93981	0.553544	-14.9828	-17.2029	25.8338	7.19143	35.8351	28.3722	-5.39381	-1.31892	0.367194	10.2472	-17.2969	-23.9997	8.1847	2.56805	-21.4173	16.673
Tomm6os	-12.8577	9.13088	-12.6836	13.7679	-14.3829	5.16324	1.32097	4.39803	-18.2767	-9.7803	13.8045	-16.0606	11.116	32.7514	15.4832	-22.7049	10.5879	-11.5451	-11.9294	-13.136	12.42	18.018	-9.30367	4.69893
Ccdc85c	253.814	658.351	-478.78	-316.572	45.0612	645.385	-825.773	49.02	-574.448	-735.041	706.54	-366.101	896.506	1419.26	-376.172	-510.469	297.107	-408.175	-563.718	-768.945	779.878	1244.28	-508.274	-562.739
A830036E02Rik	-32.7233	6.86545	-121.911	29.0767	29.0283	-15.0335	-60.8605	45.931	149.509	-136.034	138.967	-118.591	104.734	74.6556	-21.1121	-109.132	29.6302	-50.6102	33.6922	-184.676	129.962	123.214	4.69969	-49.2817
Gm12371	43.9201	-8.93265	4.63508	-60.0681	30.1539	29.1906	-33.2749	56.0833	-1.83231	-75.8396	31.0766	-38.6072	108.494	102.886	-49.7978	-60.4866	-3.65358	15.7227	-59.8738	-34.947	36.9194	1.16485	-29.2464	-3.68611
C630043F03Rik	9.67496	0.509719	-26.8778	-1.20168	-21.3951	-22.8269	-9.31984	22.9991	-26.4792	-35.2326	29.8308	-2.20597	54.2646	65.1042	-3.6394	-49.7465	23.2785	-30.224	-10.1757	21.1366	29.7075	16.221	-16.3759	-17.0263
Gm16185	-160.44	56.0682	-32.955	225.172	-276.16	-157.988	-80.8968	85.1632	-74.0005	-101.804	186.478	-39.5441	32.7839	157.387	157.01	-48.2177	-52.3253	-121.142	110.306	-117.078	176.966	258.726	-145.246	-38.2634
Gm17477	4.94222	12.5553	-17.3884	33.5919	-36.2095	-37.6634	-9.03279	5.46249	-2.38554	-11.0982	29.6858	-16.0042	-9.58282	13.5088	16.0034	8.53577	18.4236	-34.6524	7.72077	-32.8159	24.9859	34.5876	-11.1157	7.94522
Gm11944	5.17298	-2.47012	-19.929	-21.1676	-13.4529	38.5884	-18.5166	4.87949	9.14059	10.953	20.3524	0.684368	-13.6316	-20.1009	-2.81097	-11.7712	11.942	9.18777	5.67474	-20.1664	29.2007	14.2073	2.48192	-18.4485
Gm15594	-52.5271	21.5134	4.01674	140.119	-131.469	-82.4471	-65.3394	60.4556	-25.4885	-37.312	74.2054	-22.4906	-42.9758	19.1786	50.5768	-6.87196	39.8991	-9.63533	30.9664	-89.3272	82.0013	82.3127	-32.9991	-6.36134
Gm5577	-24.3753	11.4901	-23.7082	12.8195	-33.4325	-24.2634	-7.85774	13.2641	8.94372	-22.9365	35.426	-18.5063	6.08622	13.8783	43.6429	-35.8028	-14.2058	-2.85201	6.71387	-10.279	41.7236	49.02	-10.8739	-13.915
Bbip1	10.3221	112.167	-181.849	-65.2148	82.9363	-111.819	-338.862	139.816	-143.357	-262.119	287.384	-75.2685	262.072	407.379	-51.4517	-186.903	-49.0904	-132.836	-69.7463	235.09	234.365	271.281	-201.936	-172.359
Smim43	171.86	-2.94588	-68.598	-367.072	176.881	262.569	-291.998	540.312	-294.589	-412.534	371.599	-143.198	326.944	515.649	-387.659	-87.9649	107.042	-156.855	-361.534	-245.36	43.4903	107.866	205.486	-9.38931
Slc2a4rg-ps	-18.7207	39.5446	-31.6891	40.6095	-59.1956	-77.0652	1.48246	4.99747	-0.579596	-7.34322	4.77955	-15.8079	34.9009	10.9891	23.7433	-32.3679	9.68699	-25.5533	58.5169	-30.9697	47.4354	97.2923	-12.687	-61.9993
2810455O05Rik	-7.10394	68.5229	-86.2472	6.38276	46.1657	-18.5592	-93.0506	33.1448	36.6594	-71.118	73.5547	-63.0445	35.5122	113.382	-16.6185	-40.0758	56.8209	-61.878	23.2678	-99.3182	11.0236	64.0584	-16.9805	5.49895
4933421O10Rik	-1.76179	47.6555	-51.0962	-47.7424	2.19638	-9.48019	-64.9308	34.0401	-18.4809	-51.1683	90.1242	-43.6261	109.7	88.9011	-8.63348	-62.4133	31.5508	-5.68269	-20.8952	-86.6779	90.0274	94.9851	-65.3996	-51.192
8030453O22Rik	-8.62608	22.39	-22.2443	-5.95679	18.5147	21.1306	17.7736	-13.1173	-15.4367	-23.72	11.7944	-2.03778	-14.0566	-14.3315	-3.62353	-8.23638	19.289	-0.620469	4.36196	-18.0276	31.7211	17.6257	-11.5491	-3.01712
Gm15631	54.9788	38.122	-71.0052	34.2642	2.70934	-62.0382	-71.4389	93.1233	-34.9194	-89.9882	24.694	-32.8982	73.0669	146.93	-40.1401	-46.0733	18.5003	29.1791	-83.7443	-69.5267	52.1525	64.6301	-35.222	4.6436
Prdm16os	7.50363	42.5652	-62.4811	-34.5716	9.42307	25.5671	-109.598	81.5944	-65.553	-85.2688	63.3838	-54.6448	135.105	115.721	-88.4119	-168.713	-0.79454	101.706	-57.4144	-5.84773	87.0113	293.673	-62.7865	-167.167
Gm14066	3.42887	7.28067	-12.2082	-9.85674	10.2462	4.60987	-7.48649	1.01105	-9.98451	-1.54511	15.6072	-9.71856	10.9958	5.45104	-10.4919	0.259028	-0.369932	-6.81136	3.60404	-12.1046	-1.15873	32.918	-17.273	3.59748
4930570G19Rik	-69.3525	39.8467	0.480334	79.7375	-63.2767	-50.8211	-67.0654	-2.04772	24.8135	-51.7223	48.6272	-17.535	75.1155	82.4655	21.1517	-38.7064	-2.57879	-45.0232	-35.2365	-45.5527	75.9988	70.5829	-24.6906	-5.21057
B930095G15Rik	87.1782	46.6855	-421.596	-375.286	730.157	1580.7	-707.382	-73.0386	-199.281	-582.341	1187.4	-158.864	200.324	1491.44	-753.618	-337.365	527.894	75.8787	-481.047	-1943.3	494.296	450.793	-980.552	140.922
Mir22hg	-22.2557	48.2103	-44.2159	14.5629	62.723	3.9017	-93.1077	22.9845	-65.1985	-164.135	125.806	-40.5653	121.316	193.12	-39.802	-54.7487	22.8237	-114.118	-37.9895	-5.64005	31.4184	92.1464	-38.5991	-18.6368
1110018N20Rik	-21.1453	29.9237	-25.0532	-0.856805	-16.3684	11.6981	-41.4314	28.228	-4.74633	-27.9581	43.614	-42.9803	27.5881	32.128	-11.1084	-13.3046	-3.48674	-1.76335	20.2578	-2.81437	21.1986	36.2074	-3.4482	-34.3783
Gm12709	-15.2999	-9.93545	23.3103	2.9655	42.9801	46.6461	-68.8128	9.8892	39.2457	-1.33002	37.0629	-16.1613	-23.8135	49.6317	-37.706	12.5114	24.2746	-11.7134	18.3504	-76.22	-2.1986	-30.1107	-28.3411	14.7749
Brip1os	-35.0736	4.07566	-77.872	-34.8746	118.584	-11.4679	-77.6405	119.93	-34.2572	-91.2007	128.818	-37.2069	63.6039	71.0391	-115.908	-43.067	53.7607	-31.5641	-17.3815	-81.7798	69.9616	84.3534	-29.1823	4.34969
Gm13091	-12.7757	7.73871	-15.7957	-2.66081	4.58706	-1.29516	10.112	16.7684	10.7048	-15.0662	10.5699	-13.852	-4.16985	1.22053	-7.97786	-5.85488	14.3198	-17.856	-6.36745	-21.6485	16.0987	5.32497	3.19713	24.6783
4930479D17Rik	3.80948	8.13612	2.36297	-16.3134	15.8577	11.3843	-25.7359	25.1689	-1.79855	-13.0071	-2.61265	2.50052	6.59142	17.3913	-13.2462	-7.21066	1.59703	0.3339	-16.1841	-18.3488	1.47568	0.138	-5.6313	23.3414
Gm15893	-21.6235	-10.2493	-30.9875	30.6469	-27.6939	-14.3427	-9.7886	24.4581	-4.4137	-17.9068	33.7905	-17.0094	4.6849	-14.8724	42.5119	-39.0863	15.0913	-16.1962	27.6438	-25.0563	45.8419	66.4932	-10.8246	-31.1113
1700125G02Rik	17.9138	11.0056	-15.1271	4.51976	3.40612	16.5558	-23.2177	8.79502	-1.41405	-18.2706	4.06485	-4.98975	2.68235	26.4976	-33.061	-11.1189	1.88549	-2.33019	13.2157	-17.8784	-10.1917	20.8508	10.8827	-4.6762
Gm15663	45.675	62.2383	-10.4346	-39.3824	-9.37699	24.4134	-55.1737	48.5525	-18.599	-106.176	57.0429	-29.9075	47.0449	85.2448	-46.8523	21.8567	31.0851	-24.6585	-30.4807	-78.1495	53.1679	-15.3195	-55.635	43.8239
D330050G23Rik	15.8	0.278937	-4.19261	3.72016	9.42622	3.32011	-23.4832	-1.49689	14.258	-16.3397	8.66044	-22.0684	33.1068	22.9702	-9.80329	-21.584	-2.40438	6.11473	-8.00523	-22.8472	26.5975	5.67162	-2.04738	-15.6525
Gm12940	-25.2677	7.80807	-6.94199	41.0323	-50.4464	-63.1722	-33.4598	17.1781	29.6534	-25.7276	32.6383	23.5196	-4.37187	6.03995	17.9507	-17.7673	15.5029	-13.5699	8.56928	-27.5157	37.7306	50.3297	-5.70781	-14.0046
Gm15478	-13.468	5.03665	-34.0642	83.809	-79.7904	-43.896	-19.3117	14.0584	11.1797	-24.5408	34.1849	-26.9585	-3.52272	-4.98634	36.2064	-26.7283	50.8152	-26.4086	12.6248	-37.7148	62.3042	77.7478	-28.5728	-18.004
2310058D17Rik	-9.09472	0.430997	-10.8254	-2.35605	-18.4194	-1.60185	-12.219	16.311	11.0136	-6.00061	23.8577	-0.452804	8.10551	21.9379	-7.91127	-5.20365	1.51033	-4.89706	-1.09666	-35.8215	37.9737	33.0393	-14.5818	-23.6981
Snhg17	-43.9404	50.0731	-28.4515	27.4413	-11.5979	-6.61155	-38.4881	0.743573	12.6647	-7.40081	10.2029	-35.3249	24.2865	-6.00769	22.6467	-9.70205	24.9765	-35.7789	26.7677	-40.747	15.409	53.6588	10.154	-14.9739
1700003M07Rik	5.50296	28.3692	-37.0435	17.0283	62.6812	34.6792	-70.1966	8.16925	-26.7684	-52.8226	29.4646	-21.8417	24.9631	84.6496	-31.1761	-43.6295	-27.9949	-25.7388	2.80524	-51.3036	37.4765	58.481	-0.440934	-5.31358
C530005A16Rik	21.3349	10.4063	-21.7515	-13.8091	20.2295	22.5767	-35.9421	12.9947	-30.2087	-24.2324	17.505	8.18846	51.864	52.4384	-46.3333	-11.147	-7.36031	4.02691	-27.9825	-11.9122	44.9769	-13.5395	-39.2735	16.9503
Gm16001	-0.410451	9.6516	-7.23584	-10.284	17.7735	5.8075	-25.0726	14.2234	-17.3843	-34.2792	48.8276	-16.7407	20.3876	68.6095	-0.0903484	-11.9495	18.0978	-18.7044	-15.9642	-45.216	-2.87501	17.6474	-16.8987	2.07947
Oip5os1	2604.58	964.441	-2918.78	-4958.49	8766.72	5016.81	-8038.77	4132.25	-1255.07	-8941.99	9170.85	-1753.51	3211.01	11279.2	-7185.39	-2158.66	4623.78	-2323.15	-4644.52	-5725.14	228.831	810.352	-2370.83	1465.52
Sorbs2os	-57.0807	17.9073	15.9549	238.848	-172.446	-134.472	-22.2059	-17.6549	-109.355	11.5997	87.454	12.045	-58.4041	-30.9609	120.61	41.3321	29.9138	-37.0216	49.1188	-165.307	80.2216	89.604	-33.5333	43.8318
Gm15398	3.09982	41.9885	-61.4077	66.6032	-60.4214	-69.3905	-68.3391	7.9046	-78.9627	-82.2577	60.5145	-77.275	215.561	107.045	-9.67028	-57.6976	-37.0738	-97.95	2.88351	95.2911	105.641	142.765	-71.5169	-77.3349
1110046J04Rik	-1.31903	10.5885	-29.0773	8.94611	-17.7325	-15.5188	-6.10727	0.660531	-22.0679	-19.2146	26.3018	-12.8457	41.7893	9.12709	16.2701	-19.5991	2.69909	-5.46075	-12.7545	13.0721	34.8848	23.3925	-5.65865	-20.3759
Trmt61b	0.248021	1.68537	-15.3769	17.6687	-5.032	-10.0196	-13.4944	3.90568	-10.0937	-17.8602	10.6722	-3.86583	28.4616	43.9157	18.9668	-23.3654	-11.8508	-8.60634	-5.92967	-18.5887	11.5734	23.3853	-2.63676	-13.7623
Gm15721	14.9803	15.1505	-9.52684	-43.3517	59.5154	71.6795	-95.656	120.491	-0.234245	-104.066	45.1519	-48.683	29.5594	52.1729	-74.3581	-23.4488	21.1767	-47.3231	2.88042	-117.409	83.6582	50.4701	-22.4487	19.6193
A730017L22Rik	16.8925	62.8398	-77.9364	-29.7385	-5.95383	-17.318	-97.9319	26.7988	-17.2665	-124.228	92.5557	-16.8816	212.969	195.001	-60.2877	-108.357	5.22681	-78.7877	11.4423	-74.9754	90.5054	155.86	-123.285	-37.1441
Gm11613	25.0456	-6.10926	-63.0626	-56.6814	74.0814	103.42	-74.123	89.6491	-49.3592	-108.038	150.947	-37.4813	23.4039	182.066	-54.9558	-19.7263	0.795886	-104.977	-133.159	-185.087	85.2029	44.2825	10.923	102.943
1700016P03Rik	-34.7648	19.9464	2.95214	55.8739	27.1314	2.37285	-43.508	-39.07	11.5035	-69.7918	73.683	11.4114	-8.90031	7.29042	-67.2093	17.4722	-43.1625	-42.0988	70.853	-40.3643	10.9631	94.7522	-55.3942	38.0585
3110056K07Rik	-7.28215	5.98364	-17.2755	25.658	-33.8422	-14.8777	-10.2476	9.45523	-2.96554	-31.05	43.3586	-15.407	23.2118	-5.0684	-5.95029	-24.1792	34.6281	-3.42232	30.0951	-33.4042	-2.59354	72.3254	-30.285	-6.86536
Gm16041	-30.2042	7.675	-37.1046	29.654	-38.8104	-1.79774	-17.8414	7.86126	49.2395	-7.66291	33.8167	-10.8283	-15.3318	-3.99286	13.3562	-27.9055	59.6501	-13.8322	20.5593	-58.1856	57.2631	12.5691	-26.5462	-1.60063
Gm15521	5.21713	-5.65879	-23.3311	78.631	-56.157	-44.2593	-4.17522	4.87105	-6.48366	0.244913	15.599	-8.06674	-16.9914	-26.1893	35.7532	-17.1333	40.6149	-14.3432	12.7388	-63.1936	47.7193	39.5944	-12.4121	17.4109
3110053B16Rik	24.5216	17.6327	-2.94941	-28.2533	-13.0923	42.3032	-30.8467	40.3042	-29.7264	-25.9418	33.0042	-0.226943	5.32617	69.5192	-48.0603	16.4531	32.057	-14.7855	-54.8413	-61.6124	-15.5799	3.30231	3.5841	37.9087
Gm12059	9.61442	-1.27403	-22.6456	9.53921	15.8132	-3.1746	-9.19734	8.97123	4.38431	-17.5233	2.60373	-13.2302	-5.88491	24.1307	14.8325	-13.8982	10.1781	-2.0041	-1.58606	-0.736852	-8.72439	14.6449	-10.6261	-4.20661
Gm16153	-14.0856	22.2632	-30.9252	6.45067	-32.7617	-29.1165	0.456822	-1.76323	-3.83795	-0.631578	29.231	-12.5229	10.7431	-3.09532	41.3347	-16.0883	14.4759	-14.2764	13.8453	-25.8378	58.9194	18.8975	-5.48344	-26.1917
4921531C22Rik	7.56009	26.3978	-20.2124	-6.50029	2.32037	-13.3352	8.41752	-14.0954	-16.4047	-19.4494	4.78764	3.85664	10.0438	45.7522	11.3406	-31.8426	-10.5422	-11.8158	7.52994	-18.8091	40.5975	29.3374	-17.8992	-17.0351
Gm7854	19.5024	17.6697	-39.7603	-21.6867	-29.0301	-48.13	-58.8142	31.2414	-24.9873	-56.6599	40.4581	-37.3436	116.088	74.792	11.7052	-74.4454	-33.8497	-49.1754	13.194	102.336	93.7825	106.823	-64.0462	-89.6635
Atcayos	-16.7803	17.2797	-45.9528	31.4787	-18.5448	-11.9925	-17.3093	-18.4072	38.3023	-16.3051	30.7128	-38.7773	27.3699	-46.4915	17.3618	-19.9454	5.44511	-31.8395	63.4696	-26.3764	32.3392	83.0215	-31.1124	-6.946
Gm15624	-7.18619	31.8808	-25.4127	23.0622	-29.6609	-20.9173	-24.3939	7.10981	-10.0551	-17.3617	38.4328	-23.2907	-10.9761	9.56116	26.0824	-42.2524	40.7535	-6.39257	19.2667	-69.965	78.8524	63.9985	-10.0438	-41.0919
Lin52	75.1254	132.365	-97.2476	-39.2748	122.191	-27.4777	-221.659	4.59286	-99.3934	-231.504	154.082	-119.247	207.245	344.945	-25.8955	-190.368	-45.0721	-57.6812	-112.546	56.2021	154.933	238.658	-96.7405	-126.232
Zfp703	79.0417	-23.1896	-172.775	-282.255	423.251	537.696	-271.561	163.852	-130.237	-403.167	532.197	4.79815	233.379	682.015	-562.485	-23.767	102.634	-48.6018	-307.4	-544.357	-30.6084	-111.578	31.3705	121.749
Gm4285	3.22221	25.897	-26.4038	-5.18496	-4.75339	-7.66143	-27.2462	7.82046	-9.72409	-23.9936	24.3874	4.72428	61.411	43.9255	-12.8406	-3.82672	18.8089	-33.2464	-45.1186	-52.8911	24.1424	16.5265	-13.1856	35.2109
Grin1os	-2.4667	27.2748	-30.5527	28.2743	-35.2516	-17.763	-15.9799	-7.91026	12.5813	-29.0526	31.0042	-21.7897	9.23513	-2.2612	23.5398	-23.0608	11.9142	-5.51365	41.1491	-40.228	20.9454	58.3831	-10.0803	-22.3908
Kcnmb4os2	24.5585	-0.0538548	-1.93386	6.09004	1.6732	9.92501	-10.9515	-17.7024	-9.53043	-5.45041	16.6548	-8.08733	-0.0805353	34.4446	-8.5723	-11.7069	23.568	-8.60102	-26.224	-15.2328	17.7045	-9.90847	6.3939	-6.97669
Gm15912	10.9611	2.79421	-5.59858	1.3107	-1.22679	12.3927	-15.1234	4.01087	-16.0667	-19.5239	14.6038	-12.8597	17.0637	28.5687	-14.0496	-21.0894	3.32611	-0.426014	-2.34789	12.7651	26.6076	3.87049	-20.453	-9.51016
2610507I01Rik	11.5559	39.0879	-37.4473	-1.78547	1.41646	-0.753784	-10.1448	30.2708	-34.3217	-37.5096	24.0509	-38.7927	8.59331	53.8032	-20.9715	-24.8467	35.3667	5.32029	-33.7586	-7.71196	-0.439212	24.5678	-11.4686	25.9185
D030047H15Rik	-31.2565	19.0544	-60.633	95.0986	-69.8675	-59.0216	-36.1247	-17.1269	14.3415	-28.5731	75.3157	-72.2651	60.3716	-26.0706	55.1055	-64.2754	43.8272	-48.3194	128.795	-61.845	62.7504	162.304	-55.6421	-85.9426
Gm15601	-17.4061	9.13135	-18.9997	41.169	-25.7505	-37.2461	6.79183	6.87163	-11.7371	-8.20031	12.1587	-14.4495	-5.50976	2.02972	24.0109	-30.3298	-8.68551	-6.41662	20.9232	-19.3317	47.0533	56.4912	-23.6279	1.05983
Gm15411	4.62009	-0.363367	0.317888	-4.03468	-3.27009	-4.94784	-4.06606	13.4511	-6.89133	-10.1263	20.9879	-15.5443	7.14371	31.876	0.0632215	-0.577438	-10.0494	-7.38567	-5.02869	-15.5061	0.0683033	6.17921	-7.64359	10.7275
Gm15706	10.0475	-0.121566	-18.5729	-13.5833	45.8036	22.7669	-38.0738	-13.5942	-37.9869	-24.7812	54.2358	-23.3524	45.0584	59.4281	0.312284	-37.7097	-28.8448	-28.4496	-2.7581	-20.8375	42.6572	61.6177	-29.9424	-23.3191
Rad51ap2	-19.814	-0.0930581	-39.3251	29.264	-31.8753	-24.1601	-27.967	25.9034	2.33523	-11.5972	21.8495	-15.0506	44.2627	57.3003	32.5686	-28.6634	5.92357	-15.0116	-0.109612	11.5011	29.4922	4.24654	-45.2172	-5.76306
Wipf3	1195.64	-500.495	-686.407	-1735.76	1853.13	3433.69	-1547.19	1775.59	130.252	-1816.09	3067.57	-510.143	-438.185	4837.44	-3874.58	-1147.24	2139.86	185.677	-2331.61	-4718.05	-1721.11	-854.807	958.825	2303.98
Gm15728	9.86228	18.2833	-13.1826	-40.5086	-26.1095	56.7716	-59.3542	46.353	-20.1869	-64.2717	78.1633	-37.2163	33.9579	27.2954	-9.80811	12.7789	-3.53662	-14.5743	-9.19755	-18.9273	42.6431	54.7849	-45.6396	-18.3803
Gm15328	-30.0533	24.3209	-36.6755	50.6571	-33.3101	-39.2594	-8.3776	16.6664	-6.50716	-19.098	23.5263	-25.9867	-1.94598	34.2317	39.0234	-23.467	10.5403	-10.7101	15.9852	-29.424	7.20604	68.0258	-14.3208	-11.0477
Gm14169	-6.85592	24.1596	-22.5726	28.4485	0.508812	-16.355	-26.7393	12.1686	-21.3391	-38.4442	31.127	12.3211	38.1707	50.5162	-27.2845	-7.24107	16.6873	-3.12206	-32.0222	-84.4681	36.2332	38.9562	-0.98818	-1.86489
Gm2415	87.373	25.1544	-60.4847	-65.6105	-22.2098	66.8649	-83.1017	59.1631	-8.74462	-109.668	56.2678	-21.7586	86.3086	138.888	-24.0516	-33.2043	30.46	-21.7597	-65.423	-69.7254	87.4696	110.532	-91.6475	-71.0916
9430041J12Rik	-0.131558	3.50044	-15.6016	1.14631	-7.24996	7.33122	-17.9305	15.8293	-0.510936	-9.1099	3.04153	4.79509	20.1408	7.42774	-17.5043	1.30728	-3.34028	-17.5474	8.51006	-16.479	6.88411	43.1859	-0.893844	-16.8006
Ccpg1os	25.2102	7.8326	-38.2767	-9.23433	17.7874	-27.9264	-23.8501	27.256	-0.886048	-20.7261	27.4705	-23.0194	19.5225	34.0298	-27.3048	9.97494	-13.7957	-1.66951	-17.6037	10.8922	31.7747	11.6516	-0.276137	-18.8336
Pcsk2os1	-28.4732	29.6558	-29.1823	17.1711	-27.0068	-20.9249	-35.4175	61.5831	-32.5105	-19.3224	44.5685	-41.5375	1.22998	27.2651	24.8744	-28.7952	115.13	-15.3599	-18.1569	-50.5714	47.4427	32.6933	-21.5994	-32.7561
C230034O21Rik	12.8877	0.494351	20.1118	-8.26223	29.0252	33.184	-15.5751	10.0927	-21.7428	-38.1759	18.4565	-14.2846	11.1058	34.7001	-24.8026	-16.9984	44.4768	-6.95532	-10.4984	-40.229	-9.22849	8.3812	-24.2832	8.11997
Zfp652os	4.5035	22.095	-0.494	-19.5609	-7.1861	7.23858	-23.8473	-4.28445	-4.66761	-9.16448	17.9364	3.56885	6.8587	-1.45448	2.0361	-6.88765	-0.985324	5.62995	-0.136874	-20.1449	17.6368	26.7268	-5.2455	-10.1712
Mkln1os	-11.3835	35.6895	-13.8447	17.9524	-22.1708	-38.3857	-28.9238	-6.99597	-16.328	-11.2307	26.6027	-27.7147	54.8623	51.0405	18.8806	-35.6079	-13.0484	7.04411	6.01846	-21.3921	28.585	55.6935	-18.9326	-36.4102
A330040F15Rik	6.60617	7.31356	1.13888	5.99387	32.6966	-2.41601	-9.18541	-13.4154	-12.5861	-14.511	16.7849	1.58033	-9.58397	7.13659	-9.77766	-8.02489	18.9719	-9.84179	9.30122	-30.7963	9.5403	-12.0878	13.5823	1.57968
Srrm4os	-27.9624	8.52461	-59.8444	99.5101	-38.3312	-10.8459	-21.2664	-23.752	25.237	-4.42918	29.9874	-41.7464	-37.1276	-33.9165	68.3911	-18.4423	47.4883	-40.4137	22.364	-64.0553	98.8723	76.0533	-41.6693	-12.6257
Ubap1l	-1.7988	-5.44223	-11.3397	17.5301	-19.1101	-12.155	-4.54136	8.04777	1.84942	-2.69862	16.6095	-8.81218	-0.903723	11.0974	2.0269	-1.14912	-11.2743	-23.602	24.0735	-12.6357	31.8069	26.2135	-0.991833	-22.8004
Rapgef4os3	-13.3316	19.5371	-33.9618	47.5115	-40.7584	-32.864	-4.27018	-0.333801	-7.84687	-12.2325	35.8764	-24.4438	-9.15672	-18.5081	28.7797	-11.7377	55.8208	-13.9162	13.385	-37.5987	37.4543	60.2343	-22.4649	-15.1736
Snhg12	-24.7006	59.2096	-20.78	10.3721	-33.0599	-23.3992	-32.9869	-16.2947	-36.5887	-45.4362	12.5458	22.747	69.7174	30.9986	-17.7164	-20.8583	11.5621	-27.4156	-10.1295	52.9668	68.8985	61.8894	-37.2068	-54.3347
Gm15513	-12.7041	20.0965	-34.3509	35.4345	-30.0379	-15.5908	-16.6318	1.24965	12.5227	-30.82	42.4207	-34.8217	-14.3108	-6.80887	61.7994	3.04802	1.5251	-40.0052	28.6958	-47.8971	26.2018	58.3421	-8.82722	1.47001
A330102I10Rik	-34.5175	24.0674	-38.7714	9.23923	-14.9775	-10.1924	-24.1002	43.8986	-2.54796	-33.3241	42.3283	-27.7341	1.15235	11.5475	10.3977	-25.0319	14.9813	-6.72666	2.68894	-23.1233	14.8072	67.2829	19.6099	-20.9541
Gm13830	3.43404	3.03166	-19.1112	-3.73145	-20.6342	-5.62818	-12.5643	36.4516	-12.84	-1.02785	34.5448	-17.3854	-8.78796	6.8968	8.1382	8.10881	-3.55746	-13.2038	5.70861	-50.0129	30.2627	21.5505	7.41399	2.94316
Mccc1os	-16.3644	10.6163	-4.22814	-23.765	25.467	15.5141	-27.3707	38.952	-15.1059	-17.348	1.85548	-9.76799	25.203	44.9083	-5.73992	-4.34031	9.2173	-32.3237	0.827377	-2.86784	9.71386	12.5378	-19.511	-16.0796
Gm15559	-9.62315	15.7497	-17.0887	7.37722	-0.522564	35.3716	-19.5328	-13.9501	9.3481	-26.4488	15.5019	6.8804	6.39715	10.5063	0.0703376	10.098	16.5765	-4.08194	-7.49306	-22.4484	21.0496	-10.3277	-27.6816	4.27209
Gt(ROSA)26Sor	-33.1633	1.1334	-94.2884	6.68887	-7.98049	-134.811	-112.376	84.666	-54.6032	-127.736	86.9476	-89.8552	351.686	124.565	-15.9054	-166.492	-132.823	-107.731	36.4266	232.626	156.821	265.191	-107.198	-161.789
9330162012Rik	-17.3806	5.0336	-9.23006	-2.26908	-6.7731	-9.32311	-12.6005	12.9765	14.9405	-3.4336	7.50346	1.48142	19.7372	16.8839	-5.01041	-18.9479	4.37689	-8.20693	19.6014	-24.4378	26.1183	31.5834	-8.83517	-33.7884
Gm14204	4.75249	-18.8153	-12.8108	-12.2793	-4.57064	0.70605	-42.5324	64.6091	114.77	-72.3089	26.8258	-25.0468	50.523	-25.828	-43.4755	14.9103	44.2546	34.3975	-19.1106	-65.109	-19.3722	29.4086	-23.263	-0.635239
B130055M24Rik	2.42269	10.5455	-9.04295	12.712	-3.39695	-0.154795	-36.2693	-23.0225	15.607	-18.9571	31.8669	5.28053	17.9398	9.16274	0.484185	-17.0579	23.5199	6.38991	-15.9658	-25.7497	22.3274	8.3012	-31.5558	14.6131
Gm16759	1.67629	0.274307	-1.79353	23.5246	-23.5555	11.1984	-19.8673	-1.61792	-8.86568	-1.99355	7.31352	-1.62021	9.44311	17.0362	-14.4224	-21.6323	-2.6259	-6.83634	1.2603	-23.8942	20.338	55.5465	0.814431	-19.7009
Chn1os3	-20.9242	5.74483	-11.772	87.7396	-47.5061	-28.0941	-19.3148	11.5707	-20.429	-11.0385	8.64532	-32.0231	6.09217	9.83457	35.9689	-13.904	-3.43485	-4.26253	-1.1886	-43.4016	50.29	81.0417	-19.4863	-20.1481
Gm13446	7.15245	24.532	-19.8148	-21.2117	13.8928	12.2148	-9.20704	26.7607	-24.089	-11.8167	19.0343	-16.7371	11.1371	64.2807	-51.4621	-22.2382	17.7983	-4.85742	-21.7752	-34.3504	-3.19487	14.876	10.1363	18.9391
Gm12002	2.71323	5.53826	-15.4432	34.8898	-30.167	-23.0554	-9.12029	10.5756	-6.80989	-0.895847	4.71532	-6.45353	-9.00949	-7.95932	20.1537	-8.30564	9.06059	-3.73313	-12.5709	-45.4884	36.3797	69.771	-7.88315	-6.90185
Susd5	81.5688	46.743	-36.4985	-43.9117	38.2682	56.0002	-14.816	-34.5591	-17.9051	-59.936	40.8734	27.922	45.9361	60.4649	-73.8086	-5.54337	76.5579	27.4358	-108	-157.844	4.81584	-40.4116	-42.7712	129.419
C030005K06Rik	-8.27796	15.2929	-8.64916	4.18794	-9.38123	0.794265	0.433535	6.7756	-9.55646	-12.9162	-4.06309	-5.35845	-5.45372	12.432	23.1387	-12.3438	26.8977	-9.53387	0.632392	-4.34561	14.7573	25.1326	-26.9266	-13.6688
Gm15609	-2.54919	4.75461	-17.7214	12.1695	-28.5175	-7.24921	-5.52016	-2.50898	20.3934	-12.7132	22.0515	-6.08161	-11.0145	-5.8444	20.0488	-23.4056	16.8322	-16.0663	10.2139	-34.4724	27.0288	55.6958	-1.16641	-14.3576
Gm13205	11.5418	-36.5019	-1.32529	-30.5877	21.0632	22.7391	-20.7416	45.1756	-16.7217	-40.0551	88.9795	-31.7213	40.2618	83.793	-58.343	-23.1644	-24.139	-6.59219	-12.5097	-32.2587	-1.79808	18.1554	35.5022	-30.7519
A730081D07Rik	29.8488	6.06433	5.60507	-15.662	10.114	8.77164	-25.1043	1.71122	-10.7331	-8.17299	12.4429	-10.4246	16.2296	19.6922	-5.59962	-18.5476	6.60751	-0.304624	-11.0127	-39.8659	-1.37697	12.6518	17.6738	-0.608484
Gm15577	-46.7948	6.2351	22.743	144.73	-70.8986	-71.7711	-36.2939	-5.8427	28.8402	-8.27628	19.3153	-13.161	-38.4531	-11.7485	5.14255	9.43226	33.03	-8.17345	3.19221	-73.1508	28.0399	75.5685	2.23265	6.06224
A630052C17Rik	-2.61914	23.006	-25.0869	0.531144	-12.1675	-11.0726	-32.1134	2.68873	-16.7631	-26.0237	33.6845	-8.06389	58.2513	57.9744	2.19438	-25.7971	-0.642526	-11.7416	-6.97637	-7.46633	12.5169	29.2891	-21.1642	-12.438
Isoc2a	5.00682	49.4529	-73.5915	-7.25401	-16.6718	-14.1913	-90.3498	33.6495	-32.2609	-73.7699	61.2103	-65.6692	182.982	47.8919	-17.9283	-129.036	-18.7161	37.2671	-13.8237	25.7054	96.1336	100.006	-36.9087	-49.1353
5330413P13Rik	7.11821	-0.349246	-0.037194	-21.1003	57.0267	76.1248	-26.0682	-1.19566	-8.12832	-25.5909	14.5011	-9.57843	-19.0039	17.0268	-21.0702	8.61019	-0.532835	17.3271	-41.6066	-32.8088	17.0846	1.78621	-11.8248	2.2896
2410006H16Rik	-11.2141	25.6575	-56.0247	4.79821	-11.3642	-18.3426	-29.5613	13.9167	-21.1998	-59.6939	24.3917	3.18508	73.5073	65.1689	-2.07838	-40.7893	-20.7345	-35.9153	12.0648	82.2785	12.6898	28.216	14.0343	-52.9908
E030013I19Rik	21.7612	4.13355	5.80865	-3.49518	-2.77868	8.91744	-7.78649	-7.42839	-27.6204	0.264813	0.0737427	5.46008	19.6775	39.8728	-18.6168	-10.7941	1.76252	-14.6496	-18.8077	-14.0165	-0.399804	20.6829	-7.48071	5.45926
Snhg20	-2.4207	-1.20578	-12.4583	25.6318	-19.5624	-23.7008	-29.2566	6.56465	-5.18754	-44.2043	60.7879	-8.35369	13.5914	36.5292	18.9451	-24.4803	13.0166	-22.5002	12.5535	-20.2201	32.2126	21.3539	-6.51115	-21.1249
Gm15672	22.634	2.67927	-13.0587	1.72598	-6.56964	5.39477	-24.5176	5.0295	-0.500238	-1.32575	14.3803	-8.03992	16.8747	26.8781	-24.7861	-2.47955	-1.68114	8.83999	13.5727	-38.0583	15.3687	40.6774	-33.2759	-19.7625
Gm13716	32.5269	30.7184	-15.1386	-38.5815	-7.12709	7.65469	-61.8313	41.4526	66.7561	-42.0109	35.0106	-41.6205	-36.496	75.559	-39.8808	-18.9352	48.9351	-31.7045	-29.414	-33.9966	3.65483	38.6465	35.6329	-19.8106
Gm11766	-15.3159	27.7824	-46.3544	57.25	-72.8871	-44.552	-10.2103	-8.07656	8.57404	-35.3093	39.897	-20.5069	28.591	-12.4753	73.7917	-63.8142	14.5354	-17.76	42.0053	-80.1845	82.5508	96.3453	-16.7159	-27.1606
4930481A15Rik	-6.02406	23.9822	-17.4714	-5.58704	-8.17864	9.2876	-6.20181	-10.0828	-6.71329	-17.5282	24.3826	-4.47068	15.5336	19.5876	13.1663	15.3819	-4.78403	7.76565	0.917664	-15.5107	1.38719	-12.7202	4.53163	-20.6511
Rtl10	8.6372	11.9958	-24.1934	-9.29148	-0.549776	11.9512	-22.0772	32.1446	-6.51984	-20.6921	30.5648	-5.01823	-12.9472	31.1016	-39.9082	-3.7487	23.8818	-13.5175	-14.8498	-26.399	24.9433	7.40357	-13.6832	30.7719
4933431E20Rik	212.976	98.0353	-241.702	-383.431	500.02	444.377	-617.795	432.426	-375.479	-685.349	612.301	-205.101	624.164	1041.12	-488.993	-312.158	180.723	-349.881	-468.327	-560.175	514.764	490.119	-265.1	-197.531
Gm13889	-4.58312	-3.30677	67.4037	-44.0439	112.631	70.203	-92.5329	-76.3887	212.25	-45.912	10.7217	34.1337	39.9598	110.955	-160.795	25.3358	-17.7795	-14.6601	-75.6266	-125.54	-54.2567	-16.1346	-31.8813	79.8466
2900072N19Rik	10.8198	-9.62352	-9.36972	-16.5426	26.7884	-19.6412	-37.012	31.1431	-2.05016	-45.1549	68.0194	12.7014	34.3592	77.3736	-43.7704	-30.6744	21.4662	-17.9805	-7.4354	-64.3297	0.792549	5.88537	17.3055	-3.06984
9130024F11Rik	-3.81636	33.3617	-135.512	-10.8211	70.5103	81.9546	-188.908	138.53	-89.6162	-216.254	164.21	-35.7209	235.151	303.75	-43.211	-72.7047	-13.7119	-180.286	-131.459	-132.676	153.91	70.9675	-20.5078	22.8578
A230103J11Rik	-7.68971	6.31808	-13.7808	0.0807321	-9.44817	29.7562	-8.64587	22.1847	-16.3706	-3.68153	-4.07798	-5.17184	15.9378	23.3212	-0.0206308	-11.1985	6.55338	-5.85427	-18.1598	-33.578	25.0527	14.2566	0.29862	-6.08217
2900079G21Rik	-0.0940549	18.1857	-3.68662	6.90383	2.80902	4.50819	-0.933085	5.8704	0.0429873	-21.9953	2.40355	-14.5134	-6.36079	46.1617	-8.22788	-1.40566	35.7837	-14.189	-12.7422	-24.9321	-5.55858	-1.40534	-4.72234	-1.90266
Gm14004	-7.26258	11.5301	8.10644	4.80851	-9.61689	10.8686	-12.8691	-2.48991	5.34276	-31.4503	6.41723	4.64962	13.8136	23.9518	4.20545	-22.4493	22.7084	3.53966	-16.5645	-16.7554	3.38329	7.52427	-2.03747	-9.35445
Gm13389	-35.0833	43.8515	-11.8105	114.481	-82.638	-68.7052	-8.58743	-28.9627	-14.0668	-7.74652	16.4498	-6.57671	-46.1967	-34.4511	85.508	29.5577	18.8286	-0.107609	-9.31071	-53.833	37.4847	64.5187	-7.00601	4.40269
Gm16638	-10.4972	27.2762	-14.4134	-8.57245	-10.0285	-9.73818	-25.5388	2.35159	-20.8022	9.51606	26.5274	-9.59276	19.2422	4.29103	1.47715	-2.57028	34.8588	-11.8625	5.13806	-6.06268	25.5844	-1.94594	-14.3619	-10.2762
Emx2os	-15.4724	10.884	-15.9306	1.54834	39.2185	6.14048	-25.0481	23.1968	-31.7106	-49.4818	44.5687	-41.1099	63.6529	13.3361	1.72227	-30.6973	56.3961	-20.5686	-6.52211	-51.0343	29.5832	41.9823	-17.6383	-27.0157
Pcsk2os2	-8.19443	14.3947	-51.8044	99.9392	-63.4501	-57.099	3.08628	5.64486	-30.0619	-30.3486	46.8438	-45.5455	-4.02123	16.6075	82.8212	-44.1873	3.56965	9.99762	44.3477	-84.1501	90.6804	71.3114	-66.1097	-4.27206
Plcxd2	688.209	-422.174	125.007	-1323.85	1288.44	468.852	-1212.84	2192.59	-118.154	-1517.8	1037.82	-530.764	636.176	872.334	-1300.36	-366.384	714.52	-41.8386	-236.37	-1015.45	66.1697	89.3707	-254.181	160.676
A830082K12Rik	58.5696	90.5953	-48.5378	-30.7224	-59.4404	59.5112	-134.714	30.6728	-94.5333	-144.846	133.872	-74.4578	228.023	226.94	3.77212	-129.051	86.5304	25.6091	-116.355	-164.034	151.667	99.5714	-178.839	-19.8036
Gm6483	-8.2607	7.78044	-12.6282	9.92665	4.89215	-5.66436	-16.428	-4.99229	12.4254	-27.5812	32.1251	-0.0586218	8.42252	49.1597	-2.64755	-30.3971	5.70655	-7.70173	8.0552	-25.2241	-5.13388	-0.55263	-20.0603	28.8369
E130307A14Rik	-20.9257	68.5615	-112.9	8.7159	-35.7024	31.857	-132.481	34.0399	40.8646	-98.6042	107.522	-97.5856	98.272	101.959	15.6606	-119.668	103.744	-37.7836	-24.943	-41.2592	75.1945	182.063	-57.81	-88.7908
A230056P14Rik	-8.49741	46.2433	-45.9857	-127.913	350.899	104.053	-274.3	343.053	-112.617	-355.051	225.517	-70.0679	50.7814	519.787	-220.796	-228.701	196.154	12.5358	-190.989	-229.196	-67.256	-41.2914	35.157	88.481
Gm13872	-34.2577	44.9119	-18.6972	51.7727	-66.2272	-38.9209	-38.9314	23.9037	-19.3223	-15.9375	54.422	-34.6251	-8.51266	-18.5252	38.7317	-16.1686	52.484	-32.5219	58.2134	-85.5453	64.0678	84.2034	-30.0076	-14.51
Gm15813	-12.4459	21.0858	-31.3643	62.0801	-49.1856	-31.0931	-24.5935	8.62939	-26.7826	-0.528545	30.4304	-25.531	-17.8053	-17.4505	71.7819	-5.26597	27.1432	-24.4334	57.6881	-61.2061	55.2221	34.6428	-20.1372	-20.8808
BC037032	-6.34982	10.2971	-15.4573	-6.44242	0.886776	7.21552	-8.87838	-1.96756	2.65589	-22.3146	26.9616	-7.01472	25.2438	25.9044	-15.9256	-19.2163	-3.59906	-1.21751	-8.69445	-2.98531	14.3086	7.16802	-10.7529	10.1744
E230016M11Rik	5.29429	-9.08791	-30.6608	20.1499	-46.306	-29.6674	-23.5123	21.2541	-34.3886	-32.3825	67.0097	-23.0834	51.1358	22.0103	32.8546	-19.4675	12.3946	-35.1151	19.3398	6.62369	30.5031	67.5465	-16.5708	-55.8739
2610035D17Rik	51.7389	35.4293	-86.8641	5.46294	8.07631	98.4252	-76.5458	-16.2291	-31.1323	-50.9525	51.533	30.8698	77.992	111.226	-79.8287	-73.8541	167.147	2.65286	-78.3443	-129.701	49.2887	-68.5038	-45.0981	47.2119
Lamtor5	50.6563	70.2692	-107.792	-22.8164	26.7703	-39.8578	-79.5494	61.4194	-33.3581	-166.767	70.1824	-24.9672	174.463	112.81	-75.4299	-118.011	56.849	-3.02886	-155.734	-59.6582	137.019	191.448	-20.5888	-44.3278
Gm15991	2.83357	2.81672	-13.6897	17.7164	4.81748	-8.87002	4.41207	18.5547	-17.3453	-29.6807	9.14979	-15.0548	-6.29788	14.0658	9.88514	-17.4758	21.2414	-21.3943	1.06619	-20.152	37.2171	17.8798	-13.3215	1.62585
A230004M16Rik	-18.2546	33.6679	-37.6491	27.7598	-58.163	-57.5373	-19.8315	49.3211	30.034	-26.9801	31.7996	-49.7952	-1.09572	43.7349	38.31	-16.3131	27.3541	-16.4742	19.9004	-51.4968	46.8714	63.2614	-43.3801	-15.044
Gm13833	-11.0195	-16.5146	-46.1799	107.25	-65.7397	-35.4365	-50.465	-32.0254	45.2678	3.57918	63.6359	-26.5058	-15.8322	-47.801	66.2005	-20.6818	50.2073	-41.2638	44.0783	-77.8201	23.9874	117.237	-33.2511	-0.906693
Prkag2os2	-9.95769	16.0249	-12.3878	36.6087	-19.1191	-11.0012	2.2783	-18.6984	-12.1459	-13.864	8.44839	-7.9053	-2.71017	-8.73117	32.7304	9.0942	-1.52617	-17.7154	16.268	-24.8822	27.9802	53.3877	-19.3893	-22.787
1810021B22Rik	7.67764	16.3996	-26.2038	2.7735	-9.91844	-13.0497	-18.1147	13.585	-4.87892	-5.43784	7.18091	-3.6273	0.169891	15.5093	8.40713	16.1954	-10.2054	5.65468	-0.360767	-10.4817	18.2517	38.4416	-29.9818	-17.9859
AW495222	-6.34415	2.2173	-3.46082	-11.4588	7.94925	0.0989449	-16.8823	34.023	-22.1578	-8.14831	15.9207	-15.008	19.1618	2.01573	-13.089	-11.0629	-4.54128	7.5991	-18.5012	-3.83645	24.553	17.682	9.56094	-6.29076
Gm13187	-23.6695	7.88148	-32.1681	29.0083	-31.9395	-18.8118	2.36114	-3.85186	15.0656	-6.59558	42.357	-18.373	-15.8922	-15.8081	33.1315	-15.6103	50.7058	-20.2946	13.1086	-51.0068	34.3802	62.4967	-16.8977	-19.5774
Gm13856	-1.78315	-3.25609	-4.35629	-3.47541	22.3066	26.6446	-11.7844	7.41779	-17.6019	-17.6369	21.2884	1.66846	-14.1651	14.122	2.14014	-3.37776	13.773	-10.793	5.19291	-27.614	-0.756621	11.4719	-15.834	6.40884
0610043K17Rik	-10.4868	42.8157	-45.4503	1.32541	21.5927	-50.9359	-38.8638	10.6689	-50.8436	-43.5488	10.3199	-51.3984	143.356	98.7922	12.8634	-59.5212	-15.7731	-68.6966	-17.6275	54.8392	47.0029	129.08	-37.5055	-82.0043
Tmem170b	369.581	0.769304	-387.563	-785.732	1787.23	2063.42	-1539.55	724.042	-171.441	-1672.86	1790.55	171.633	-154.352	2510.78	-1863.78	407.886	1259.34	-843.691	-1370.49	-2532.65	128.239	42.6822	-729.333	795.292
2210408F21Rik	-20.4219	68.6336	-59.4362	24.6428	-14.7435	-36.7071	-54.7105	3.00793	-28.9787	-77.5512	66.4276	-28.6878	63.5412	95.8839	28.9182	-28.6111	63.4037	-70.4415	-33.9942	-18.432	29.6953	90.871	-44.9247	-17.3847
Frg2f1	45.5698	17.5136	-24.0604	-14.0908	84.8264	21.3769	-39.6255	-23.3844	-33.1618	-22.6572	24.0162	-22.2732	1.7223	101.096	-5.15636	-25.3387	30.8928	-15.1144	-37.2524	-50.1909	26.3848	12.6499	-37.666	-16.0767
Cers1	118.566	215.488	-103.638	-176.555	299.4	287.957	-348.542	139.73	-77.4998	-344.914	367.245	-68.9328	13.2613	549.417	-420.504	-40.6437	373.943	79.8722	-442.15	-621.866	23.692	92.1179	-133.743	218.3
Gm11266	-13.8009	9.29616	-10.3655	-1.2994	-19.1292	-13.1805	6.57995	16.5393	-11.9842	-16.7134	3.03114	-4.7866	26.0597	6.34709	16.8914	-16.031	-13.3151	-12.0771	6.38238	5.15276	22.1449	40.3774	-7.94113	-18.1782
Gm16054	29.8837	-33.7097	-41.8803	-3.16967	135.258	31.8872	-90.078	63.5097	-23.4108	-39.9644	36.5978	14.2224	12.5445	102.538	-78.869	-16.6166	21.5905	-21.2824	-32.1868	-91.7551	7.84945	29.2552	-25.4367	13.2224
Gm16323	1.18766	36.4635	-3.19726	8.1216	-21.8813	-5.37672	-26.8118	5.32889	8.97612	-24.1825	-6.16891	-15.5222	8.89424	33.3686	10.0441	-12.1489	1.57191	-5.07079	-10.7123	-20.4464	37.7267	23.8702	-4.94709	-19.0873
4933406I18Rik	-45.9216	87.4516	-129.999	3.55075	-135.038	-123.521	-93.5268	-3.85565	-105.362	-113.325	43.8947	-108.48	412.178	186.074	142.973	-206.491	-100.656	-290.806	94.4769	383.994	182.037	270.298	-150.529	-199.417
Gm16835	-2.42514	12.9752	-18.9068	33.437	-17.2406	-1.5863	-20.451	-1.13166	-13.192	-34.941	42.662	-10.6303	24.1427	33.7851	2.16833	-4.28643	7.14367	-20.6633	-8.62525	-47.6399	7.92902	12.4883	-25.6957	50.6842
Ppp2r2cos	-34.2695	28.6518	-64.7289	95.3793	-64.4481	-42.9115	-22.0845	17.7732	5.62959	-22.74	17.1417	-36.6162	4.55787	-32.7026	79.1602	-33.2076	16.2312	-37.6211	60.9767	-76.4924	92.1107	81.673	-19.617	-11.8458
2810001G20Rik	-3.38429	45.7932	-45.4328	-1.38368	-25.7298	-8.91258	-11.9405	6.11344	-30.2985	-34.2469	34.4129	-19.7928	42.7671	43.1187	2.7667	-26.6565	-0.419612	-15.9464	-2.84453	1.53107	31.3161	18.9122	-7.3858	7.64331
Gm15738	-31.28	13.6233	-44.6743	57.6714	-59.4503	-41.2013	-1.87782	2.65556	20.3995	-10.4017	54.5451	-19.8377	-34.777	-7.80372	35.0625	-5.825	12.2923	-20.8305	37.6183	-45.8962	37.7535	68.5552	-8.75577	-7.56525
9830144P21Rik	-15.0693	7.03553	-11.895	64.3774	-26.5664	-24.4198	-2.89332	-7.81747	-31.8234	-23.8863	25.6496	-9.66518	13.8361	2.95956	28.7981	-18.8435	11.4255	-18.1791	32.5939	-52.9852	34.7047	59.3319	-23.0629	-13.6055
Zmiz1os1	-17.9194	22.9192	-29.046	8.33979	-3.35033	-14.3319	-2.61982	-4.55403	-6.30784	-17.9657	12.6742	13.1806	31.9291	35.557	5.20013	-17.5755	41.2282	9.54277	-9.73563	-33.5725	18.7307	29.5365	-50.762	-21.0976
C030037D09Rik	-28.4287	20.4303	-6.16131	-63.7907	68.9651	-3.96722	-75.9383	49.1335	-15.2646	-45.5758	75.3669	-46.8452	68.8801	80.1901	-8.26095	-90.4923	7.03684	-5.43839	-5.24242	-36.0986	53.0301	111.938	-44.3635	-59.1034
Zfp111	-8.05129	37.462	-20.7393	-41.3751	32.6834	33.1047	-145.973	103.763	21.2005	-127.929	132.911	-11.9117	18.6768	218.331	-107.327	-51.7301	60.2096	-39.1664	-61.2952	-90.3565	31.0581	6.29229	-16.4402	26.6029
Gm12404	-8.2969	10.449	-26.7954	45.4234	-44.6428	-19.4384	-8.40167	-10.0679	6.44687	-4.37976	36.3588	-23.049	-12.1003	-13.7282	25.1099	-2.37535	24.4992	-10.4039	23.0706	-33.4672	25.2962	47.9919	-21.6518	-5.84722
4930419G24Rik	-21.8408	-8.93907	-19.0763	62.8945	-57.7838	-22.851	-24.7673	9.63793	-22.5417	-2.18894	81.8988	-22.1162	-34.3756	-30.7535	51.0367	-2.02894	57.8358	-15.3275	14.8215	-62.3475	39.0663	49.5939	-23.54	3.6928
1500009L16Rik	-3.98167	28.1176	-46.8804	-2.99789	32.8208	11.9307	-33.9482	5.22508	-47.8287	-60.101	44.357	3.94076	53.3059	31.9981	-10.0765	-5.70656	13.0015	-7.89054	-6.28297	6.22846	22.9476	31.9213	-30.6239	-29.4765
4930447M23Rik	20.7827	47.1311	-3.88791	-48.7824	55.2993	-0.971596	-74.3159	7.44375	-68.5552	-22.1888	88.5449	-7.63275	75.3186	133.577	-67.1749	11.7592	7.34608	-49.1061	-68.1343	-85.3703	-1.96367	-23.4042	39.07	35.2155
Gm11762	8.8625	15.4078	-16.1386	-15.8408	-7.34273	25.2189	-45.163	35.4097	-25.5877	-48.8189	64.2026	-11.0862	-0.761623	42.6723	-1.48928	-13.9907	24.054	-14.2671	-11.9259	-51.4101	2.76857	35.2625	22.8683	-12.9044
Tmem250-ps	198.981	11.8503	-290.411	-329.22	324.174	225.865	-368.962	361.282	-294.188	-363.702	544.484	-168.265	383.042	797.326	-463.84	-245.934	293.464	-213.252	-255.98	-366.912	272.739	481.238	-310.671	-223.107
Pet100	-25.9667	71.5007	-93.6426	-14.1437	-95.8062	-65.1679	-73.9262	28.305	-88.6285	-32.5837	5.60312	-89.9669	252.682	106.207	44.3614	-145.451	-110.097	-78.0956	19.4567	290.589	152	190.545	-98.4388	-149.334
A530058N18Rik	3.50438	-0.0221007	-0.610458	-19.0508	7.00262	-8.38468	-13.442	21.4444	-2.17869	15.1025	9.2698	-22.6492	13.7784	11.3527	-28.9057	-42.8927	15.2118	4.4073	-2.81152	-10.6013	24.905	40.0959	-16.5321	2.00644
Gm25117	-53.0298	216.863	-361.447	-97.7832	-475.178	-322.743	-142.216	-43.9714	-317.74	-277.66	12.4157	-199.491	826.42	1043.89	139.416	-808.355	-673.112	-900.23	118.639	1863.83	537.8	787.602	-322.102	-551.821
Gm22442	-93.501	223.341	-159.635	5.29794	-226.34	-124.897	-111.651	-158.947	-10.1532	-139.944	52.5024	-82.9264	446.583	573.802	85.3462	-341.987	-144.726	-429.506	119.958	431.785	181.721	314.382	-165.667	-244.838
Gm25395	-261.283	311.065	-700.772	-114.866	-610.857	-603.927	-508.132	-49.0771	-479.83	-483.421	-59.4045	-468.167	1787.42	1219.11	327.261	-1704.92	-1265	-1868.08	569.304	3540.74	1237.57	1859.93	-575.504	-1099.17
Gm25492	2.89474	44.7396	-12.4959	-26.5438	-50.1709	-16.155	4.04864	-13.3542	-4.6372	-29.594	11.4395	-7.12085	35.0373	72.7788	-21.0145	-40.4819	-56.5894	-41.6419	19.2747	55.5077	63.3488	72.8293	-28.9046	-33.1951
Scarna2	-201.651	750.97	-564.046	-15.0366	-607.189	-684.914	-477.916	-217.075	-557.93	-560.718	542.526	-168.234	1292.64	1677.28	-19.6861	-628.44	-703.237	-689.327	101.148	1512.04	469.793	1444.17	-622.114	-1073.06
Gm23547	-4.31808	51.7892	-43.1768	7.69415	-69.7683	28.3212	-16.4917	-4.55004	-45.8159	-27.9986	31.9196	-28.453	46.5956	91.0574	5.13472	-37.6922	-19.1121	-20.1233	-0.433682	13.0361	59.0066	49.9645	-36.8757	-29.7097
Gm23262	-254.638	207.216	-554.516	-172.928	-594.93	-463.677	-395.187	-57.2837	-402.032	-511.877	-121.762	-221.895	1675.42	1286.73	354.317	-1346.34	-1078.77	-1460.06	72.9031	3509.58	895.363	1152.79	-585.638	-932.792
Gm22767	-22.756	86.7699	-139.611	-52.3039	-168.254	-115.609	-100.146	-45.9165	-120.762	-124.018	2.83987	-84.4217	304.429	316.349	126.842	-347.8	-290.848	-346.307	31.5464	917.422	311.356	197.794	-157.999	-178.596
Snora78	28.0809	10.898	-36.3099	-8.92578	-46.1323	-13.6371	-3.73062	0.167313	-41.5968	-26.9027	19.3441	-11.5478	48.8312	67.9263	3.60918	-48.9231	-39.5746	-59.0354	17.5868	99.4521	17.1178	57.5823	-3.22242	-31.0576
Scarna6	-88.2302	97.7341	-231.732	-11.3319	-186.431	-204.593	-166.552	11.1858	-140.06	-157.115	-15.4075	-183.718	692.1	467.184	57.4325	-500.533	-305.56	-635.905	158.935	992.206	396.597	508.948	-142.035	-413.12
Gm22009	-124.964	430.393	-274.881	219.706	-378.314	-352.443	-168.744	-63.2052	-145.79	-245.044	206.718	-235.542	318.722	600.095	141.008	-219.081	13.1396	-292.246	-141.834	227.79	339.318	626.625	-173.02	-308.407
Gm25835	-27.5652	39.0679	-99.854	2.56732	-114.663	-98.5828	-63.7707	-19.0258	-78.5608	-85.1965	5.61565	-79.2645	269.757	232.525	101.239	-230.915	-168.995	-243.027	1.3918	540.184	195.221	182.471	-123.239	-137.381
Bcl2l2	239.143	512.991	-315.595	-400.428	587.729	777.636	-976.48	253.845	-711.074	-853.934	810.636	-407.342	626.218	1368.77	-647.153	-486.782	382.682	-373.808	-683.562	-687.546	871.886	1012.64	-549.255	-351.218
Gm9017	-9.21614	5.16046	-12.4771	2.37455	3.99116	3.54338	-9.49339	-5.27682	-5.93067	7.66299	16.8985	-4.60458	14.5344	39.4549	-11.263	-31.6317	20.7106	-2.69192	-12.3551	-23.5706	33.7971	0.130921	-21.5664	1.81838
B230216N24Rik	15.5162	37.018	-19.2823	4.74147	52.5375	-32.762	-52.1278	10.893	-2.26334	-47.1784	22.2654	-31.947	69.7181	29.4411	-24.4786	-3.06139	18.8137	14.1482	-33.2862	-68.0375	28.635	55.348	-57.5879	12.937
Cbx6	1422.18	2157.3	-1840.69	-2088.21	2673.08	3234.42	-3606.06	475.804	-1678.42	-3640.59	3947.13	-1147.47	2858.1	6430.51	-3251.95	-1343.59	1466.33	-840.182	-2946.96	-5280.77	1621.95	3400.7	-1183.29	-839.326
Gm15688	16.3944	3.20476	-8.6699	-6.34362	5.681	-5.45681	-17.516	8.12983	-22.1281	-1.83875	19.7848	-2.06349	9.63599	14.8546	-13.9377	-17.6007	12.9544	4.4638	-17.6149	-9.48034	27.5473	-6.03691	-1.06866	7.10499
Ier5l	36.3583	180.06	33.2106	-185.569	332.029	253.632	-271.097	-89.1423	-90.6841	-270.274	341.649	-67.8588	210.807	279.257	-335.323	182.237	126	-414.358	-157.834	-385.525	-22.1389	58.1186	86.0104	170.434
Slc5a3	43.9367	-117.448	355.904	201.862	997.071	354.038	-962.505	-48.3963	-41.2546	-654.081	942.727	588.537	-423.041	803.738	-1001.39	284.289	1305.35	-535.943	-840.114	-1573.26	-74.6924	-213.565	93.0353	515.201
Rasgef1b	126.353	391.385	-634.72	-211.936	269.851	357.452	-353.686	317.244	-237.347	-629.568	629.205	-41.9563	529.679	1265.41	-567.505	-299.119	472.843	452.453	-810.175	-1052.79	310.3	-243.974	-283.942	244.537
Gm16536	60.1339	-55.6736	-20.1457	-55.1439	79.2122	90.7487	-86.1316	82.548	3.20094	-67.7931	116.328	-44.2319	31.8257	40.3062	-97.2111	-24.5009	78.4483	-24.601	-28.5033	-147.002	53.988	24.4463	-37.2575	27.0085
Rbm12	-65.4177	57.8064	-2.17006	84.017	31.5622	-97.6181	-130.904	10.2651	11.7061	-130.939	92.1838	-42.1158	138.527	325.737	2.13378	-108.932	48.8276	-89.7646	-8.00513	-63.8379	37.2775	86.1251	-134.373	-52.0914
1700023H06Rik	-12.5951	-7.84602	3.2247	36.7524	-41.4494	-34.1813	-29.6905	45.3746	3.84843	2.76222	4.82188	-6.60041	-0.23279	16.998	-10.0169	-19.8198	9.43804	-19.1731	40.5031	-16.7626	26.7071	38.8973	-16.356	-14.6038
Shkbp1	-16.4442	43.3913	-51.9136	73.228	-34.0536	-52.7063	-41.3497	-11.7736	-19.1437	-34.2656	44.9881	-23.3488	49.7115	42.3282	-10.5622	-41.4659	28.1261	-34.1444	-1.04687	-33.1876	49.109	92.5367	16.8659	-34.8788
A530032D15Rik	-0.233876	13.797	-26.6814	-38.78	11.2283	17.4446	-17.6359	30.4834	3.02188	-33.9935	36.179	-0.261283	25.1207	22.6628	-31.0344	0.226179	11.2819	-4.06329	-44.5938	-29.8906	15.3419	31.0319	6.28994	3.05866
Timm10b	-13.851	34.8504	-11.0994	18.501	-25.9216	-44.5299	-71.3416	82.2198	-47.682	-56.9334	39.2225	-12.9616	29.0854	53.8565	7.57603	-53.4199	49.3609	4.95789	-20.5998	-36.6918	66.8913	63.5746	-32.8077	-22.2565
Zfp882	28.6071	53.4538	25.8662	-15.0689	30.9168	-49.5075	-71.4238	12.5116	-26.4796	-55.6132	40.7587	-45.0229	29.4494	58.3897	8.16768	-33.9714	25.6809	31.9031	-19.8901	-52.634	56.2008	84.2412	-65.5005	-51.0352
Umad1	97.1784	151.189	-34.4551	-167.227	290.869	195.004	-300.527	49.079	-160.262	-347.82	257.418	33.9488	312.934	478.01	-338.532	30.0889	259.315	-33.9897	-315.388	-277.493	10.3899	-33.6049	-124.952	-31.173
Rps6kc1	219.339	370.346	-336.529	-145.161	23.3699	39.8806	-473.441	-32.0355	-423.38	-599.63	537.616	-74.1017	797.8	1026.84	-403.24	-415.058	206.092	-241.626	-438.108	31.2162	411.076	496.42	-164.943	-412.745
Etohd2	-16.372	18.035	-16.697	12.3424	-20.3634	-21.2807	-12.1526	-5.66053	4.24722	-6.09	26.779	-21.2527	8.01598	-0.528575	26.4772	-16.6402	3.25423	-12.8713	30.1763	3.93105	13.0926	20.8135	-0.215311	-17.04
Mfsd14a	103.14	90.4112	-54.2033	-65.3806	158.824	70.8356	-172.6	2.23776	-60.6716	-222.805	107.405	-11.2473	111.414	339.784	-175.946	-90.5171	98.3308	-68.5209	-187.61	-10.7052	-2.50269	114.585	-57.6658	-16.5914
Uckl1	-19.9233	75.3468	-73.1408	16.6134	0.214502	16.538	-78.4505	-17.6594	-28.0417	-86.9968	87.0805	-30.2611	87.3189	102.32	-10.6562	-50.9384	50.9665	-34.4871	16.864	-35.1076	102.272	40.2052	-45.2746	-84.8021
Gm43517	-47.3081	12.6812	-28.4202	92.1998	-79.2769	-34.2363	-38.7506	-14.1599	-54.2551	-43.0869	109.339	-16.3171	33.982	46.0985	79.5594	-51.3882	46.9428	-54.0432	-16.723	-88.3097	82.7523	123.947	-25.7271	-35.4998
Gm4117	-16.2273	-1.68836	-23.1867	14.8333	-3.82988	-14.9453	-16.6772	16.8276	37.5232	-10.909	24.0711	-23.7323	-6.3553	31.4496	-1.31059	-14.5982	6.49734	-17.3934	10.5444	-9.58973	35.1283	4.79402	-17.2072	-4.01837
Ier3ip1	47.5071	62.7739	-65.2291	-40.7693	91.0034	-68.3022	-123.114	38.6596	-91.2497	-117.883	53.1026	0.91311	191.91	164.295	-31.9286	-77.7464	37.5592	-40.9647	-69.6507	40.7193	94.569	78.1853	-113.238	-61.1208
Gm15446	-19.1032	96.0851	-70.746	34.7751	-38.6075	-67.2808	-106.299	1.06475	-76.3677	-90.0555	64.7401	-20.0492	124.157	152.208	73.7999	-98.8147	9.30641	-53.6633	-35.915	20.2485	104.303	154.094	-75.2179	-82.6627
4732440D04Rik	-41.8753	25.9533	-37.1442	77.4104	-57.2727	-61.5005	-50.8943	9.59783	7.73608	-50.3552	100.168	-2.14365	-33.0993	31.2997	23.9485	-2.74735	-4.0805	14.0041	14.1591	-47.3014	46.3431	73.3749	-20.674	-14.9064
Galnt4	-17.6639	19.3973	-32.9052	-9.08906	12.1603	21.9995	-34.1253	38.5966	9.45404	-54.4084	30.4515	15.2973	12.6075	38.2771	-40.3723	-29.0204	-14.9969	52.5749	-31.4029	-38.0358	13.1029	39.4731	-18.0281	16.6561
Nwd2	285.971	295.305	-184.076	-52.4286	553.174	578.864	-518.426	-606.422	-222.179	-487.139	612.635	333.27	745.218	1779.98	-612.486	-92.8057	420.62	113.537	-911.987	-1271.17	23.468	-491.774	-637.62	346.462
Dlx6os1	-135.806	-90.3143	-64.5818	-39.2067	-10.925	-36.8064	-177.16	24.6881	973.09	-250.773	149.362	-128.824	46.6044	161.549	-138.829	-62.683	113.972	-107.564	-92.6541	-176.614	87.5021	89.7625	-135.517	1.72681
1110002E22Rik	52.6304	43.7591	-3.06305	54.3486	-23.5001	38.0652	-90.6897	19.4915	-56.6518	-114.839	94.189	9.86216	76.6952	168.066	-78.6514	1.35423	147.664	54.86	-187.887	-241.598	67.4184	18.5686	-126.343	76.2509
E430024P14Rik	-3.34042	-9.09474	-0.0985303	-10.4296	5.54746	28.336	-29.5088	15.2492	36.0435	-12.162	28.477	-20.0443	-13.33	36.4067	-13.5171	-30.1137	22.4511	10.5826	-12.474	-25.5965	-5.37337	3.94864	-17.9465	15.9874
Cdk5r2	2446.35	-627.73	-1071.27	-3744.58	3198.04	5644.65	-3462.91	3955.12	-1598.51	-3942.75	5061.38	-1566.46	1712.11	5475.91	-5116.83	473.621	401.766	-113.799	-2877.83	-7065.53	1857.34	1805.54	-286.38	-557.234
Lime1	-81.018	131.734	-34.317	283.041	-243.932	-197.796	-86.5804	-29.3227	-116.158	-10.8759	123.937	-69.6978	21.4681	109.969	41.7971	-34.8204	101.989	-145.333	183.225	-159.04	106.616	241.552	-45.2592	-91.179
Rnf8	23.3902	7.53405	-43.4185	-18.6992	-8.49542	35.8297	-19.8197	11.2856	-12.8835	-45.8958	57.6705	7.78211	20.2925	28.0905	-14.4479	5.8926	19.2343	-42.7434	-4.7555	-56.5948	-2.41345	33.7046	-5.21553	24.6759
AI480526	-25.3307	31.5976	-31.4452	50.994	-86.0854	-29.3251	-6.07573	-7.75537	1.65832	-19.0347	54.2281	-36.448	7.23335	8.61354	31.9966	-58.87	11.7834	4.74778	43.1183	-39.9074	61.449	56.215	24.0786	-47.4361
Gm14399	-33.5184	39.7735	-41.2563	67.3025	-54.8305	-92.1357	-56.7944	23.962	-28.8883	-57.2399	33.198	-47.5168	97.6235	98.8769	87.1554	-71.6725	-19.09	-60.3116	27.8205	25.1122	88.7905	115.259	-56.9078	-84.7118
Ttbk2	332.603	283.365	-472.21	-1492.78	2107.18	1833.09	-1995.23	1744	-710.178	-2131.98	2388.22	-170.625	432.065	2970.92	-2121.71	-157.945	1811.67	-255.199	-1437.44	-2695.91	-50.7363	-144.302	-843.556	776.689
Shprh	93.3937	18.3453	-229.818	-99.0651	516.948	192.594	-669.368	643.545	-10.7232	-766.323	740.435	-92.664	12.1814	913.359	-591.008	-96.0515	528.242	-320.075	-406.08	-915.508	253.962	171.687	-191.23	303.22
Usp49	50.8503	6.7498	-52.2199	-39.9908	5.61374	45.5077	-55.1585	37.167	-49.676	-53.2197	122.836	-33.8677	67.6685	163.413	-53.1025	-27.9283	54.7564	-72.5742	-30.757	-175.22	92.6598	124.723	-125.991	-2.2398
Pou3f1	144.267	62.7153	6.32925	-207.794	450.645	191.924	-213.619	78.6773	-198.393	-255.321	275.871	-89.7125	131.22	370.722	-315.673	-19.175	114.809	-82.4093	-194.353	-349.901	107.855	-70.1983	-39.4325	100.946
Olfr287	-1.2441	13.4603	-16.7277	-35.506	-13.2513	7.92721	-35.0166	54.9259	-1.15643	-33.2258	7.97146	-24.6212	55.9055	26.772	7.7853	-36.6972	-21.681	-19.0264	31.066	12.9576	25.5798	30.7816	-1.04156	-35.9373
Acad11	93.1425	-5.13178	-91.9685	-80.8014	61.9567	79.9101	-116.753	121.821	-100.836	-93.6808	95.7361	8.96046	102.124	168.067	-145.386	-154.584	-19.6956	62.4227	-77.9131	-94.4415	84.6378	128.421	-35.4053	9.39849
4930480K15Rik	-43.5095	21.4414	-52.1067	60.5413	-90.7162	-46.1892	-20.1095	48.2762	21.9324	-2.90864	51.7158	-45.9144	-94.4177	-56.1276	162.818	6.22026	33.535	-25.3355	-18.2935	-100.404	85.5052	112.556	-34.8002	26.2911
Itga10	-18.8293	-26.9749	-34.287	28.4735	27.3452	-21.9017	-2.49096	6.73702	27.2146	-11.3784	14.8548	7.82017	18.5228	-11.6531	-7.50348	-19.3558	-4.2897	-15.316	29.2279	-22.0809	-1.55613	37.4026	28.1614	-28.1426
Peds1	45.1617	-13.9232	12.5437	-78.0385	122.919	123.541	-72.8219	117.849	-71.6541	-128.351	95.356	7.63115	-31.9684	80.738	-187.788	0.815684	65.0548	53.9251	-114.879	-84.856	9.34139	-22.4501	63.4156	8.43668
Pcp4	-59.224	145.872	-131.996	-75.3706	-136.984	-76.602	-60.7903	103.452	5.77635	-107.597	67.0343	-88.5311	127.355	94.4883	122.422	-42.5637	-33.0035	-68.5348	-63.3889	118.59	61.7089	215.828	-62.375	-55.5655
Car15	5.68673	6.32838	-12.2162	7.84472	-1.70147	22.6975	-11.2665	11.3016	-16.6841	15.2893	-0.737709	2.59695	-19.4146	9.49807	-18.9234	-14.6218	12.2281	41.4679	0.639535	-44.2535	-5.65058	-2.01528	1.97744	9.92887
Bloc1s1	-13.8619	83.602	-127.33	8.19676	-82.9637	-64.8947	-44.8242	15.5197	-86.5035	-91.9797	43.2555	-75.5191	221.304	170.802	57.8448	-154.494	-42.2531	-76.8391	-40.5089	186.967	145.093	162.285	-56.9511	-135.947
4921534H16Rik	-26.7815	20.282	-44.3527	155.57	-98.1889	-88.3935	-20.9024	12.0087	-14.6638	-34.0864	77.2166	-31.9965	-40.6225	-24.0027	29.3863	29.8027	37.9336	7.2747	28.7603	-72.4815	46.069	34.1073	-10.2255	28.2865
Churc1	0.491862	32.2773	-12.4163	-23.8414	-18.7492	-10.2962	-28.4542	28.5804	-22.4631	-9.83594	17.1014	-38.8899	45.4542	34.7531	-7.31601	-15.5307	-5.52136	-21.8212	-9.08077	34.8821	44.801	2.35362	0.148583	-16.6274
Mettl23	20.2099	43.2325	-47.8693	-0.616606	14.7814	-61.5061	-86.6305	77.7643	-31.1314	-114.908	79.6702	-66.0696	120.133	122.681	-37.6369	-76.4249	48.1959	0.908175	-36.2318	-19.6465	48.0474	117.173	-57.7471	-56.3771
Tarbp1	-5.58701	49.3163	-47.4869	72.3238	-43.1749	-56.8643	-99.9772	51.2506	-20.1575	-84.7874	105.451	-26.1068	-43.001	128.781	-16.5511	-36.8004	86.7937	-96.6268	3.63213	-62.365	105.332	95.6055	-54.0828	-4.91742
Lrrc10b	4.33085	19.1486	-16.5434	5.66949	-1.17308	-1.95622	-10.2416	-7.05012	-11.434	-28.7536	9.3722	-14.1836	47.9502	-9.14165	-20.929	-12.9981	3.42972	-5.80314	0.822724	9.74374	31.6331	37.6277	-6.86162	-22.6591
9130221H12Rik	-11.193	-17.0522	10.9212	-26.0945	15.0508	37.4364	-26.2316	5.70589	-0.640548	-21.8363	63.5094	12.1716	-2.62147	50.4123	-16.4244	-21.0616	18.9265	-12.8947	-9.22098	-58.9121	36.3011	23.594	-33.4657	-16.38
Mir99ahg	-92.6702	17.4379	-34.9136	177.423	-166.355	-145.647	-80.9388	109.067	-44.5426	-104.685	108.236	9.19122	-28.531	54.7084	113.096	-47.7003	107.665	-136.008	1.80422	-62.4746	164.599	139.197	-5.18766	-52.7709
Gypc	-43.3598	-9.38266	-20.7535	25.1531	100.537	43.2832	15.8976	-26.8196	18.2731	-13.3866	-37.297	34.8578	-25.3786	-3.90983	-2.71385	-23.9858	18.1334	38.6409	-6.90973	-43.7866	-22.0367	-15.2507	3.83931	-3.6446
Snrpe	2.73204	85.5094	-74.3284	3.22576	-20.5782	-61.8869	-92.2349	-17.7032	-43.4534	-92.3266	59.949	-75.0552	156.616	136.594	22.2832	-106.763	18.2223	-40.0549	-28.8357	183.515	82.8159	94.6542	-85.245	-107.652
A930033H14Rik	-7.11931	0.73971	8.40152	2.41046	-3.98933	33.0677	-12.2711	25.5678	-10.1128	-17.8811	7.71674	-4.66316	-22.6927	17.5039	-6.31254	4.19364	-7.0291	6.45484	23.0331	-31.7248	25.1459	2.26333	-18.3143	-14.3884
Tex9	18.3651	27.3057	-14.3926	-1.99452	-32.0571	3.0322	-16.3527	9.58914	-8.2598	-29.3908	13.1596	-15.8314	7.056	27.8219	-4.43071	-4.59059	-2.6053	14.2381	-9.1651	16.542	-8.46651	10.6185	13.2069	-13.3981
Zfp712	-18.2663	45.0194	-34.0164	-12.7807	36.4242	-29.2624	-73.6848	39.0469	15.0753	-109.771	22.5494	-12.9312	90.6403	105.373	-10.3021	-104.469	58.9691	-38.3568	-77.4449	52.7102	18.1379	30.0692	13.2455	-5.97443
Zfp493	29.0885	22.7684	-21.0826	9.29906	20.9375	-4.35761	-30.1302	-25.2541	3.84076	-31.4165	13.5688	-37.2598	44.65	17.0678	-1.30565	-28.9864	20.1585	1.62042	-43.3302	-7.25127	66.7133	3.4639	-5.27171	-17.531
Mdfic2	102.82	48.4587	-163.114	-81.9706	-36.5829	-83.4165	-135.468	263.007	-88.3565	-93.8464	181.488	-176.291	217.122	236.647	-115.169	-134.574	252.892	-25.0056	-137.129	-89.0912	81.8673	-28.3412	-109.955	114.01
Apold1	31.3008	-106.122	-88.2854	25.217	42.8142	-76.4794	2.05425	30.8822	80.0814	-76.9284	329.929	-45.4948	-69.6025	-47.3749	-167.677	-40.1732	-136.252	-125.993	284.896	-153.426	-114.915	73.0725	-147.883	496.359
Rps27	-194.421	781.092	-892.181	-300.612	-850.119	-545.437	-603.035	-44.7257	-706.805	-807.61	202.647	-472.056	2761.89	1278.29	225.603	-1241.26	-873.467	-932.142	417.093	2648.42	990.79	2006.63	-1061.87	-1786.72
Gm17201	-7.72608	39.5765	16.3577	-32.2451	27.6105	24.7019	-33.3567	27.1422	-4.74529	-49.2294	53.8152	-5.87095	-21.4883	74.6217	-56.227	13.2945	19.7935	4.08007	-43.7391	-79.397	-27.5892	-7.89693	17.5868	50.9305
Klhl33	33.1414	17.4809	-50.2668	-6.29031	-4.16882	0.638369	-44.1635	58.5181	-26.9684	-53.2143	24.7902	-5.27458	38.2049	41.2731	-7.9676	-28.5022	50.1201	19.5333	-8.17231	-32.6346	-25.103	20.6284	-7.79035	-3.81212
Samd15	8.52412	-0.236114	6.99355	0.508405	-7.60607	-5.2135	-10.5006	-5.36826	-5.95471	-15.6357	30.3582	-6.62126	-3.60948	-4.60097	-12.3746	2.38938	10.7592	-21.9223	-15.4477	1.73092	-0.0674744	45.6764	18.7828	-10.5641
Myl6	7.90867	650.258	-418.103	110.371	-266.188	-368.338	-380.62	-130.933	-399.148	-521.912	399.197	-223.955	800.388	770.875	-184.651	-488.292	-106.549	-44.4252	-155.765	366.207	499.26	761.124	-210.484	-466.227
Rps13	-0.381731	743.661	-525.371	-102.988	-110.297	-646.992	-692.758	254.377	-451.387	-716.1	565.362	-507.506	1191.11	1051.21	-70.7294	-670.551	-53.5438	-372.416	-383.709	487.71	756.379	1080.36	-390.333	-435.101
Gm17112	-13.5839	23.8177	-2.77655	39.8406	-31.4593	-23.1848	-8.29797	-23.2558	-12.0892	-19.2088	28.6787	-20.6944	29.3574	11.0442	19.0951	-10.3829	19.2726	-23.7888	26.7378	-25.5802	37.6553	7.46234	-12.3764	-16.2828
Hspa1b	222.069	-176.015	10.4884	-83.3205	21.4593	-68.1577	-117.733	112.486	-28.3502	-60.1124	322.68	47.6163	-91.0314	-8.30157	-114.108	46.6643	132.972	-35.765	-140.627	-182.033	8.4812	-47.8214	150.976	77.4837
Synj2bp	-164.12	162.05	-207.827	-9.07768	250.5	30.2216	-347.998	95.9955	-116.465	-274.166	409.214	2.47306	101.876	511.248	-266.601	-265.964	156.98	-43.7937	-234.15	-149.548	224.832	247.899	-136.299	22.721
Ccdc71l	49.2671	75.8526	-120.494	-85.124	207.917	27.6752	-235.911	21.8391	-59.8621	-166.524	199.246	-61.17	260.127	428.819	-133.158	-123.052	65.4521	-65.5733	-236.9	-81.3954	80.6304	72.6728	-102.835	-17.5001
Lrrc32	-64.1182	-54.3206	-37.2247	-40.3823	129.779	63.6677	3.0214	-12.7655	86.1078	8.38633	57.7305	34.7552	-19.3138	-15.7009	-61.11	-12.954	-36.973	61.8786	35.9915	-78.6906	-30.5063	-39.2737	-1.07487	23.0908
Tcerg1l	-5.91766	-23.1996	87.949	-32.0702	69.178	127.88	-119.828	-69.2084	49.8555	-0.111959	130.724	88.1572	-28.111	183.112	-94.6708	-38.2067	119.302	66.9307	-147.089	-308.916	-35.0527	-60.2359	-85.1417	124.671
Gm10722	-25.5668	-162.44	-19.6718	-84.5133	108.226	-28.2212	-55.9622	59.0971	286.501	-100.845	109.527	35.0209	-45.4023	38.6385	-82.6923	-31.2758	-83.9117	70.7641	-17.3949	200.309	-11.7411	-20.19	-77.2864	-60.9697
Gm5141	-0.136164	36.86	-33.9684	18.3752	-50.3131	-61.4512	-31.7956	6.0285	-28.1116	-29.9257	27.1561	-43.4143	99.7007	88.8929	30.0554	-69.6725	20.0886	-28.4311	1.56637	47.7753	7.99596	89.4496	-37.4764	-59.2487
Vgll3	94.8056	-37.29	-59.4703	-125.603	156.336	-42.4642	-186.908	287.032	-38.0508	-176.527	109.921	-49.8716	102.535	129.861	-101.526	-39.2606	42.931	-133.901	-9.19317	-39.5936	42.0705	52.1772	-1.96132	23.9494
Smim13	738.293	786.811	-874.747	-1001.08	2491.16	1216.1	-2324.21	106.389	-1394.25	-2609.66	2319.31	171.309	2024.56	3925.22	-1714.37	-760.435	1758.99	-702.704	-2239.47	-1147.79	204.53	349.922	-1353.97	30.076
Eid1	105.128	703.978	-816.788	-41.0076	501.687	-273.332	-955.81	-19.8881	-712.445	-1073.24	413.898	-315.926	1839.89	1345.54	-45.6879	-788.138	353.711	-798.573	-865.294	766.079	965.03	1144.16	-751.472	-681.506
Gcnt4	151.564	-140.144	-130.434	-317.518	221.026	178.122	-126.386	687.47	-168.54	-347.474	304.598	-190.51	75.8	141.373	-272.332	-91.7272	211.476	16.8664	-80.9015	-313.656	22.9505	7.88221	39.8389	120.655
H4c14	-35.707	166.865	-137.535	-50.8918	105.619	-53.6012	-250.368	79.0335	64.2704	-331.224	254.894	-78.6824	246.884	474.197	-314.454	-125.725	199.59	-249.981	-166.817	10.7746	207.92	159.854	3.79411	-178.71
Gm4202	-1.20695	0.193623	-1.15079	-0.288423	32.8116	29.948	-17.6036	-13.126	-12.0511	-40.1697	33.635	7.43731	27.3188	64.5261	-22.7285	-8.30767	-3.53332	-8.31208	-17.6477	-24.962	-16.3409	-22.4414	15.0167	-1.0171
2610021A01Rik	180.148	30.4652	-45.9793	-121.192	183.051	-43.8231	-343.613	288.861	-96.3762	-293.06	285.775	-34.7228	85.3486	386.714	-329.865	-128.968	225.625	35.4315	-126.127	-132.181	117.308	-1.0183	-103.001	-18.8
Cerox1	-14.8904	86.0709	-37.33	9.53368	-115.857	11.2131	-110.743	108.995	-106.936	-77.9271	137.432	-99.1302	59.3847	158.663	-124.977	-92.9355	43.0972	-5.17694	-121.716	10.3161	174.582	179.624	-74.1352	2.84298
Catspere2	42.8406	182.853	-230.485	-5.01827	-188.067	-116.684	-188.829	-1.66576	-152.592	-141.496	109.04	-168.634	574.637	306.622	118.748	-176.02	-103.33	-259.626	-38.661	161.355	286.066	469.53	-235.166	-245.416
Mpc1-ps	2.33925	28.451	-14.3523	-20.2606	30.0073	-0.297799	-37.2731	-13.7506	-36.3349	-52.2035	40.7258	-42.5591	87.6776	64.7399	-26.1155	-58.4197	4.4602	-45.3579	-61.2324	49.2229	127.859	81.7656	-54.1935	-54.8979
Gm17066	-20.7666	51.1772	-71.9523	108.672	-17.8172	-106.853	-120.57	29.4422	-1.27844	-141.306	23.619	36.2733	132.285	118.363	58.4943	-71.0193	-48.2737	-40.1434	29.8839	-35.3084	107.343	123.775	-90.1912	-53.848
Vmn2r87	-4.605	9.69633	-31.841	42.8646	-44.258	-49.4695	-44.8894	20.8977	-8.15268	-29.2197	64.4995	-39.3646	51.2464	12.261	44.418	-12.0835	16.9323	-9.04195	14.3904	-31.8552	40.07	35.4592	-35.4192	-12.5356
Lamtor3	71.5113	110.767	-56.0259	-80.6523	322.651	-22.3072	-199.026	128.657	-52.3447	-331.714	196.238	-92.3793	224.3	428.918	-325.105	-132.289	167.743	-74.4383	-292.976	-230.003	133.344	31.3921	-41.7926	115.528
Tma7	-38.6792	277.796	-330.592	-82.5785	145.269	-241.198	-446.048	13.73	-297.327	-414.684	270.811	-129.557	931.255	383.73	-18.6505	-482.381	-43.8172	-96.3751	-210.109	510.893	616.203	514.673	-320.34	-512.025
Gm17167	-17.2265	33.3958	-48.6672	-11.162	41.5166	-1.71491	-31.6384	23.8503	-13.9395	-22.6695	20.1753	6.67295	41.1091	49.6906	-43.8369	-12.7689	11.2577	26.1556	-15.9308	-46.2681	21.4688	37.3837	-25.6522	-21.2015
Gm6548	-4.53255	3.03397	-21.2207	-4.9857	10.3762	20.6632	-8.15212	20.2022	-7.72206	-6.97478	-9.48869	-15.3043	30.9221	31.1544	-9.03981	-13.941	-8.48366	-9.54957	11.755	-8.97608	4.4924	43.0183	-17.8624	-29.3844
Cyp4f17	-8.44184	15.0768	-19.6896	-20.1782	8.78358	8.35816	-5.91252	22.9664	-4.85456	-14.0653	8.30123	-1.5518	-4.5803	18.3479	-14.5795	-12.2268	-18.3137	1.83586	16.2068	-5.35432	-1.44637	42.8531	6.39624	-17.9314
Akain1	-28.3843	36.0051	-31.4579	-45.0228	26.9521	23.5736	-34.9906	41.22	13.1601	-50.6556	62.4737	-38.5648	36.2355	72.8763	-58.098	-33.5513	35.6985	11.1234	-48.2726	-29.0624	48.3139	16.2661	4.85158	-30.6897
Sec14l5	-38.4055	20.6922	-54.5842	-10.7145	-49.5919	-29.7334	-63.6243	136.742	-26.5589	-60.6389	75.9784	-38.6121	-14.0304	11.6185	-88.9523	-152.098	33.6703	-33.9468	17.8771	83.3551	105.466	125.462	22.6722	27.9579
Siah3	61.4947	-0.760708	25.4089	-70.8963	61.3238	193.046	-69.7402	54.6332	13.8909	-75.3333	101.746	44.8088	-121.256	97.7131	-222.705	120.867	115.797	24.4829	-119.468	-250.853	-10.6268	-38.1414	15.0316	49.5363
Gpr62	5.99064	25.7632	-1.95187	6.05261	2.64148	16.3268	-76.4147	14.5006	-47.5217	-82.9919	92.9336	-25.5885	18.9126	48.8602	-56.63	-64.7955	14.7555	-46.5638	-39.4899	44.8415	100.524	-0.227408	1.78312	48.289
Gm3636	3.90103	-10.2608	-16.9544	-0.344847	7.55844	-13.308	-9.50147	17.8159	-12.5505	-12.5093	14.3995	12.6712	30.4614	26.8404	-11.0003	-8.85886	10.3336	-15.8332	-19.8992	-8.35643	9.76922	17.7967	-13.5133	1.34328
Zfp964	6.52467	15.5544	-41.9752	-5.41509	4.36452	40.8617	-35.5699	24.2985	-39.3193	-28.7703	18.0525	-31.4835	68.7007	98.0043	-5.26406	-15.7082	-26.6926	-34.4274	-7.72162	11.4639	8.768	13.9277	-46.5253	8.35145
Inafm1	7.3421	47.7879	-13.7161	-31.0551	49.1501	9.60699	-65.0097	13.5048	-17.2203	-79.9278	101.879	-19.227	80.7842	164.555	-102.782	-4.01475	74.5401	-32.0586	-73.2723	-99.889	-4.50902	-9.48959	-17.2939	20.3145
A830073O21Rik	-2.87977	41.1237	-43.6845	-7.61175	-0.63184	-6.26875	-26.8186	44.4671	-24.0523	-46.842	49.9477	-37.2667	29.8532	90.8699	27.4772	-32.4959	20.0393	8.6457	-26.138	-82.4415	-5.21178	1.62795	3.07308	25.2187
Ube2d2a	-10.0726	339.552	-224.294	-82.1689	46.8864	128.817	-332.257	-57.0182	-298.456	-530.811	469.572	65.254	508.457	712.433	-315.645	-88.247	95.8157	-73.3718	-363.449	-54.0665	265.28	144.152	-210.817	-135.545
Tnnc1	-13.217	8.61044	-7.70114	17.2803	-7.10022	28.9057	18.9562	-40.6199	-3.78861	14.9638	5.66227	43.5541	-22.836	1.79329	-30.0785	67.5835	-10.5553	32.6508	-47.7933	-48.1732	2.66741	-0.591452	2.37682	-12.5502
Gon7	4.34008	-0.361551	11.9739	-25.7575	19.9789	-17.7284	-33.6335	31.4358	24.861	-24.855	23.4323	-6.17005	-7.0705	25.5912	-3.62452	-51.8162	52.1268	-3.53974	-6.11363	-34.4802	7.61188	19.4623	-0.516023	-5.14743
Gm17709	-4.99066	1.68905	-4.03996	39.127	-35.7353	-13.103	-13.5516	9.15123	9.09752	-19.4387	5.46406	-18.3099	10.7429	-24.5451	43.5787	-5.29954	-1.71018	-31.7919	6.40677	-53.4665	41.7641	66.0294	-10.967	3.89869
Hspa1a	103.275	-74.5453	39.6151	-91.0128	34.3926	-18.1654	-61.7419	10.9973	3.63188	-3.76985	198.762	14.9247	-88.1446	62.0941	-73.7231	32.0659	56.4959	5.00324	-43.6083	-75.8958	-52.137	-23.9908	36.4328	9.04509
Gm17354	23.5447	-13.6357	19.5639	-2.98696	-0.754628	23.5089	-53.5948	78.0079	32.6098	-53.1324	44.6816	-54.5037	-15.2554	106.459	-38.0849	6.7615	39.8565	-5.30037	-20.596	-91.2889	-37.2659	32.4482	-15.5262	-5.51584
E130317F20Rik	20.0054	18.0908	-19.2615	-7.01291	74.3464	35.6545	-41.5039	-0.0683441	-10.8964	-51.4105	17.1905	5.91695	34.9163	68.7125	-31.9553	18.5213	18.9075	-45.0552	-4.55571	-89.8753	36.0577	-26.4204	-43.4914	23.1869
Peg10	197.868	-89.6149	78.3383	-177.841	194.553	103.362	-445.411	391.922	-25.7776	-330.083	379.82	68.0327	17.4065	305.721	-547.137	-28.1352	142.596	-28.4267	-167.946	-345.342	105.696	89.6476	-32.1219	142.873
Vmn2r85	-25.8172	13.4661	-32.974	107.69	-109.494	-87.3088	-28.5385	75.9698	-51.7079	-27.9128	40.0014	-61.9706	-7.83194	-2.65	108.163	-31.1778	22.6745	-42.8222	4.07918	-39.2261	93.8513	108.498	-26.1554	1.19294
Bend4	50.8144	57.6221	-50.7582	23.2485	116.381	131.986	-145.233	-94.2213	14.5127	-114.673	166.951	42.1475	17.3012	110.88	-82.9605	126.549	127.184	0.895476	-151.323	-328.685	4.8321	-70.0412	-78.5133	125.105
Dynlt1a	25.1062	26.5903	-43.8609	6.14128	-38.2868	-41.4631	-28.2116	-7.90846	-8.52464	-4.25803	46.0644	14.0272	-6.71135	18.7774	-3.44801	2.26196	5.0827	6.78541	6.14248	2.37838	23.8744	17.2375	-2.63347	-15.1633
Kcnb2	326.797	-447.8	-134.226	-768.062	1263.1	673.379	-803.555	475.059	1993.57	-1220.58	965.849	-124.941	246.733	1856.76	-1153.28	76.4499	820.086	-118.364	-1018.87	-1891.15	-436.593	-883.645	-577.212	880.497
Gm3294	-47.1602	18.725	-31.3819	44.5802	-48.8374	-15.0902	-13.6767	20.0918	21.6847	-36.8736	62.8356	-24.3124	-51.1306	-7.41186	24.6637	-6.08105	22.5489	-50.8181	43.5629	-53.0304	64.1441	107.94	-27.7945	-17.178
Zfp804b	-24.8878	81.0876	-21.9409	58.9143	-49.1409	11.5317	-81.378	19.7927	-13.4395	-42.6872	43.9167	-71.5376	65.9796	103.704	-2.21782	50.8534	66.2801	3.07047	-67.2783	-105.148	52.0916	10.7633	-118.154	29.8244
Fancf	-14.0865	26.4678	-23.1849	14.8823	-12.3306	-24.8331	-18.1294	23.6733	-33.577	-41.4129	24.8138	-19.0542	59.0162	50.612	-26.9598	-52.2276	37.6211	-15.4067	-41.0791	30.1046	43.6329	12.7139	-6.4561	5.19999
Vmn2r86	-16.3124	19.0105	-26.2481	32.4853	-52.0618	-29.8319	-35.7218	27.1966	-1.6933	-25.9069	51.9179	-45.1163	2.15201	-10.9956	79.4053	-5.30724	-9.29187	-3.62598	3.83923	-30.8572	39.7087	53.0708	-17.6157	1.79988
Gm20457	-8.19779	4.08121	-3.62094	-21.9375	9.80847	0.996476	-6.10057	13.6174	3.77373	11.929	9.78741	-16.8297	0.0170399	21.1745	1.43938	-12.5643	2.30115	-17.0689	-4.56585	-8.7688	3.86988	4.21735	10.5213	2.12019
1110038B12Rik	-7.92871	14.56	-20.4432	8.63686	4.19375	-25.5067	-28.335	-1.55135	-23.2497	-28.2905	29.1425	12.9899	26.279	43.6049	-0.301175	-28.8364	-0.481673	-24.5871	1.22986	22.4606	28.9754	42.0626	-20.6104	-24.0133
Gm5977	6.56233	3.85875	-23.2556	4.85272	-13.9694	3.47448	-15.5866	-6.27638	-2.783	4.32773	29.3046	-3.48678	16.9661	17.1494	-11.9483	-8.64779	13.906	-8.40823	-0.661798	-30.5267	16.0351	20.8495	-14.7071	2.97104
Gm20515	-15.2757	7.35408	-11.1745	4.35944	-14.9258	-6.87486	-17.6108	15.6773	13.811	-6.90539	4.18316	-10.7405	-2.44181	1.41248	24.9339	-27.6847	16.3533	10.9806	3.65947	-1.50068	16.8287	41.7429	-17.0464	-29.1151
Zfp963	14.362	12.5968	-13.5408	4.21533	7.06403	8.11452	-3.99986	5.22245	-7.91141	-20.7903	14.1856	-27.4175	1.61802	14.8209	-17.778	22.3927	16.9176	0.135474	-20.0132	-15.7578	19.3522	15.8117	-8.9645	-20.636
Neat1	-112.777	-42.5793	-277.623	262.747	-215.312	-149.43	131.251	255.649	-155.495	-52.58	73.4405	18.8867	-110.931	-78.5102	-149.359	-452.032	194.767	51.245	211.115	-127.915	481.937	307.099	122.878	-186.473
Malat1	-23112.1	22153.9	-38928.3	65020.2	-64164.1	-44174.1	-22565.2	6195.12	-7095.31	-22638.8	48991.1	-22496.3	7104.61	-7131.93	25533.4	-39204.9	19832.4	-20187.8	37871.9	-45114.5	71125.1	101146	-22117.8	-26042.5
A930015D03Rik	-40.9596	33.1249	-21.8595	-12.4181	-8.62655	-8.51601	-25.0931	21.8729	11.1747	-45.4875	92.7703	-33.5441	-11.6925	69.3287	-5.93091	3.04051	16.6265	-4.51206	-59.7023	-50.5973	38.1456	68.382	12.9719	-38.4984
A730060N03Rik	-0.296491	25.4524	-35.2155	4.86363	-4.52701	17.3893	-17.7794	14.1355	15.9621	-38.478	31.2926	-22.2187	-11.37	50.3649	1.83844	13.0362	3.85606	-4.13479	-29.7737	-66.326	-6.02182	73.1862	-13.4807	-1.75526
Zfp141	44.32	94.972	-91.5065	-40.9932	75.7637	17.4107	-84.4785	8.42451	-61.5783	-160.068	96.1824	-75.7392	104.097	227.32	-28.9434	-98.6126	56.9531	-84.2986	-119.08	-2.08425	111.268	91.7187	-44.7001	-36.3474
Gpank1	33.3253	16.1488	-25.3322	-12.7217	5.38241	4.75546	-35.8657	12.635	-35.9884	-16.6513	45.8944	-26.6705	24.6236	31.4673	2.35602	-22.1084	21.8488	-10.1557	-28.9542	-37.8344	36.3841	-15.7273	18.7294	14.4593
Gm20387	7.72043	-4.34531	-17.2319	13.1937	-12.7164	4.48121	-3.08099	11.3419	-20.9809	-31.9769	35.6875	-21.6049	30.3415	68.184	-8.98652	-17.351	-27.1355	-22.09	2.80969	-11.3052	41.7345	4.51869	-1.62817	-19.5796
B230208B08Rik	-11.6598	-3.63078	2.10144	7.55551	5.7085	-26.1613	-22.0065	-4.2949	-8.8545	7.48046	38.2795	-2.4511	-0.544497	8.82987	25.2335	-17.5356	17.0583	13.5198	-23.8985	-21.5685	5.58282	18.6306	-0.0887479	-7.28547
Med20	-14.1674	52.0783	-30.0487	-7.42161	18.2315	8.56771	-81.0984	17.1566	-29.9772	-76.8912	54.549	14.4759	91.0394	83.6119	-64.4199	-43.2011	95.837	-89.6625	-49.266	-43.1464	53.0406	51.3814	11.3465	-22.0155
BC051226	-5.49936	10.394	-2.70197	-11.5325	-8.2701	-9.88078	-8.62372	-9.6353	12.3373	-12.6259	29.876	-4.14264	23.1708	18.4564	-6.55263	-20.9912	20.3419	-7.65111	2.30399	-4.98583	-5.78278	3.03488	1.17319	-2.21258
Gm4134	-0.349316	-7.1643	-3.24563	-3.53566	7.4585	24.2757	-12.5102	3.11767	-1.0675	-11.9809	22.8771	-31.416	47.2451	34.9391	-4.19087	-18.0345	-4.69899	-1.74243	-25.9648	-23.9287	17.3258	-2.77755	-8.27695	3.64545
Scnm1	7.39433	35.8825	-57.6429	1.98309	-17.3487	-34.169	-101.423	52.6955	-9.96076	-76.8432	90.4336	-27.9829	94.0883	67.8659	-38.4456	-72.0545	69.8508	-45.6042	-49.8597	-25.932	79.4425	70.5193	-1.42297	-11.4666
Gm24514	-56.9837	102.776	-123.939	-45.584	-145.374	-104.359	-55.672	-12.0035	-129.38	-84.8697	17.5913	-77.1143	362.574	337.538	20.0247	-278.712	-228.696	-345.215	146.768	519.148	164.12	356.703	-108.227	-231.114
Rn7s6	-12.244	72.513	-125.509	-50.4788	-171.882	-80.2559	-34.2308	-32.9114	-143.362	-114.072	-6.35981	-80.0253	365.536	329.477	61.6179	-297.261	-282.491	-392.971	167.93	643.476	204.752	376.143	-95.2457	-302.147
Rpph1	-21074.6	21212.6	-51175.1	-10986.7	-38623.6	-43226.8	-30082.3	511.125	-30437.6	-35144.7	11239.2	-32462	145997	89426.2	21541.1	-103742	-53245.2	-132566	33801.1	180698	79475.4	109545	-27730.6	-82949
Mir5125	-5.27117	1.81569	-16.7255	18.8517	-23.5025	-5.25348	-16.9414	-3.71321	14.2977	-9.18444	22.0694	-3.25299	11.4025	-0.0510294	4.53582	-4.25471	-2.74013	-4.31224	14.9955	-21.1624	13.4704	48.8365	-14.7754	-19.1345
Gm20642	-76.915	21.6427	-5.37589	180.101	-111.905	-103.138	-42.6423	25.3237	-45.7771	4.57239	64.0673	-18.116	-90.019	-21.8542	117.253	13.6859	42.5776	-6.68029	-21.1013	-99.9858	47.9736	86.9166	-41.7393	81.1349
Gm20646	14.0415	-4.08275	-16.3882	11.7783	-10.7683	41.7649	-13.3737	20.8251	-3.1305	-47.276	39.2464	-34.47	20.2179	35.809	-43.8954	-17.2754	12.9299	-2.72161	-17.5304	-40.5699	9.48572	43.489	2.26594	-0.371624
Zfhx2os	-4.29839	2.41497	-17.8528	20.0724	-25.6885	-3.5256	-6.17681	6.3094	24.4456	-0.391255	10.8154	-24.9712	-2.70653	7.48446	-9.39926	-20.3645	33.897	-7.90244	-9.13852	-9.50889	21.3537	19.9356	-16.0737	11.2698
Nrg3os	-42.6133	30.4742	3.70792	111.495	-102.945	-87.4022	-44.0388	51.2311	-41.3486	-18.7965	52.8943	-57.6742	-51.2675	-26.8192	161.511	20.5965	28.5337	-45.2837	6.40321	-95.529	17.9158	111.185	-32.6003	50.371
Smim17	35.7966	56.2099	-78.0507	-55.042	190.873	20.2739	-142.794	8.82465	-55.6854	-103.022	89.0085	-4.96186	107.592	215.979	-85.5673	-97.2038	40.9666	-4.00315	-88.07	-57.591	47.5966	13.1615	-26.6974	-27.5935
Gm20633	-9.21476	4.49663	-5.86303	4.63025	-8.47073	4.18707	2.7435	-1.26184	2.16683	-7.12101	13.9327	5.53873	-11.3532	26.7721	-18.0144	-17.4688	3.89892	1.38128	-18.7793	-19.9679	9.265	44.6028	-13.0177	6.91688
Gm20632	-17.8094	2.51149	-7.353	14.0712	-6.98722	-8.82147	-5.81063	4.17968	12.915	-3.79475	3.19533	3.36139	-11.1418	10.1573	4.4003	-12.6463	-2.47871	4.45642	8.31028	-2.23279	9.91143	20.708	-5.79919	-13.3025
Gm20628	8.75354	8.83161	-15.127	-17.0571	12.6729	-8.23859	-39.768	36.6022	-19.694	-18.3052	37.9745	-16.2157	22.1014	47.1414	-19.7657	-15.149	0.0548635	-1.04302	8.68381	-11.5873	1.65867	8.49086	2.16252	-13.1777
Eif4e3	-9.77208	-30.6483	-75.6555	-51.0848	203.834	64.6542	-165.187	17.6179	25.901	-57.7891	210.699	45.3082	-21.9744	102.223	-138.313	-17.289	69.7897	-11.0829	-50.1953	-202.206	95.6636	50.0358	-80.9893	26.4593
Rpl41	-346.869	1280.06	-1532.2	-294.303	-935.34	-724.83	-1188.82	80.0686	-1108.05	-1375.43	930.535	-1012.28	4039.79	2584.98	363.998	-1785.78	-744.945	-1184.51	-808.603	2499.78	1990.07	2862.41	-1263.59	-2326.12
Gm20712	11.636	-0.528286	-40.717	-34.3453	107.596	65.1683	-88.0138	14.4037	-8.36739	-34.5559	102.555	-40.9336	22.7465	79.3894	-51.6498	-21.2168	46.446	12.1449	-54.8885	-95.0686	7.7294	-1.76757	-2.96654	5.20394
Gm19031	-14.6209	18.9521	-8.39465	116.643	-71.184	-55.0595	-17.2378	-4.35359	-25.5464	7.64091	21.5755	-25.1209	-67.6382	-33.5037	96.9523	35.6015	2.38358	-6.78258	-3.36356	-73.3689	16.0843	36.2936	-19.428	73.476
Gm8355	10.0003	-11.3356	7.63757	-11.447	51.5072	-10.3087	0.122428	13.5976	19.3536	-30.6237	-5.61245	35.8638	-15.9205	28.3022	-44.5052	9.06935	1.98336	-1.45314	-4.20263	-35.1978	-0.484771	1.3676	-8.9902	1.27667
Tomm20	836.609	1698.79	-1832.83	-1495.93	2603.66	2335.66	-2997.58	827.838	-966.553	-2404.8	2723.78	-738.016	1659.97	7122.68	-3314.15	-570.033	1709.22	-1320.76	-3863.85	-3180.58	828.111	651.358	-1538.82	1226.22
Gm5784	-24.0391	14.7449	-2.4217	-10.7714	21.2024	14.0899	-3.09113	16.2475	9.72767	-13.0076	7.80606	-30.6691	7.32004	60.625	-13.3868	-19.0418	6.14577	30.6824	-30.0309	-15.9062	-4.58969	-1.98465	11.3097	-30.961
Zfp853	1.00188	40.1066	-61.2573	8.18842	56.9419	75.8374	-42.1114	-33.1469	-29.688	-74.6707	58.6917	-40.3141	78.7564	168.048	-33.6528	-68.8985	35.363	-38.244	-38.7569	-87.2495	-0.287583	102.795	-82.4301	4.97774
Hmgcs1	-226.948	1755.93	-777.221	-418.803	800.246	880.365	-1513.59	-288.969	-1075.23	-1819.98	1233.76	200.589	970.956	3503.29	-1033.41	-199.287	675.079	-310.092	-1335.12	-404.259	835.582	885.444	-1811.96	-526.376
Gm9866	49.1228	221.217	-387.593	-212.412	559.248	366.628	-435.601	25.5602	-273.581	-362.544	556.237	-148.756	243.24	930.132	-380.843	-156.16	300.64	-232.128	-390.754	-388.879	259.163	234.757	-330.728	-45.9643
Zfp955a	-54.047	75.3972	-42.9153	96.8013	2.33858	-131.56	-131.417	-43.0891	-79.8068	-78.8204	76.4998	-40.7252	194.966	166.275	30.3668	-126.367	47.4129	-73.713	-13.4019	102.248	132.781	175.147	-161.878	-122.492
Purb	792.209	1747	-6296.87	-5552.13	7765.33	5564.4	-10052.5	4489.77	-1992.02	-9288.93	10481.3	-3312.89	9945.15	16634.8	-5193.09	-4713.59	55.7183	-7539.55	-5136.17	-7532.57	7659.18	12034.5	-6561.33	-3997.65
Smim18	-7.7632	26.7526	-30.6801	3.34552	15.6334	-16.8857	-38.9597	2.57249	-13.3824	-69.9556	15.8016	-6.4897	68.5808	69.2435	17.9427	-27.9718	-25.296	-43.5161	-34.0824	69.2837	27.8603	37.0869	-3.5157	-35.6052
Gm3055	2.62394	8.69638	7.93947	-2.21351	18.4542	-5.49856	-14.7335	-5.45625	-2.38697	-15.0007	-9.05352	-10.049	25.7564	25.8897	9.2111	-7.33973	15.4618	-29.4853	-12.8384	12.7921	25.1545	-6.67978	-11.2651	-19.9794
Tmem121b	-53.6782	544.642	-89.5086	-40.3889	444.024	783.021	-483.775	-104.348	-288.568	-659.544	504.016	135.468	-46.3116	1027.32	-703.215	489.43	770.844	-478.131	-766.401	-1152.17	-70.7294	-54.8462	76.615	216.233
Gm14403	-3.1902	35.7043	-53.1976	-15.3012	1.07576	-32.6063	-11.8064	23.1326	-68.1784	-58.539	26.9208	-76.4963	167.656	50.7196	21.9936	-66.0144	-3.61599	-17.2389	-1.52569	77.9898	46.264	114.761	-76.0759	-82.4309
Muc3a	-19.5104	-30.1558	-49.1142	76.392	-65.5176	-33.6491	-11.8985	6.90729	57.2912	-25.5229	68.3432	-20.2634	9.90164	-32.9036	9.17637	-26.3413	41.8944	-7.92101	11.1773	-76.1487	73.9052	103.842	-33.8839	-26.0007
Zfp131	31.0528	205.848	-147.274	-24.6422	350.282	2.8827	-475.899	79.2179	-148.074	-371.853	425.378	-105.721	161.883	496.057	-336.462	-100.654	252.755	-274.876	-198.038	-201.746	362.843	247.604	-233.558	2.99432
D430019H16Rik	365.262	908.938	-652.144	-306.011	1103.72	1145.2	-1192.39	-1252.41	-398.974	-512.407	756.43	207.566	1272.66	2544.41	-324.308	-177.019	664.407	-672.907	-1681.81	-2312.27	817.626	945.804	-667.25	-582.107
Rbm4	-10.7248	126.451	-177.903	31.1419	-176.035	-114.088	-127.065	42.9288	-80.3823	-117.124	82.7272	-125.252	299.509	210.337	56.5468	-161.113	-70.9125	-162.146	-1.62101	231.531	232.857	390.262	-155.331	-224.596
Gm3699	-0.233685	3.82659	-16.0139	-3.7645	18.4128	-1.71552	-1.95385	-8.71026	-9.58388	-10.2971	16.4341	2.57401	11.3425	28.5396	-14.2334	-23.9241	3.90403	-1.67056	-10.012	4.83471	14.0749	10.1319	-10.0512	-1.91112
Ccdc85b	83.9681	125.25	-89.8505	-61.7197	118.165	174.852	-165.984	-55.3195	-111.595	-191.947	189.106	-27.2127	94.2857	338.878	-182.729	33.2684	50.8836	-99.8198	-163.847	-125.532	6.98341	152.551	-54.9187	-37.7175
Itpripl2	-42.9847	5.46385	-96.4742	-61.1855	160.014	10.5491	2.15401	56.3922	40.666	-85.5949	34.8416	-8.90837	79.0119	102.81	-62.8836	-91.1653	-29.799	6.67343	0.354329	-82.0043	45.1531	45.0483	-37.6143	9.48296
Gm21781	-27.4879	35.4011	-65.5093	58.9626	-59.9025	-9.47158	-26.8701	-27.4299	2.21988	-10.7675	41.5696	-14.9053	41.5194	-11.4557	37.1218	-32.24	22.2615	-24.479	59.342	-80.2575	83.7949	117.731	-62.4957	-46.6514
Pou3f2	631.927	-408.936	-124.014	-642.201	769.388	438.037	-646.593	1047.34	-497.757	-913.643	899.803	-370.398	471.889	523.572	-613.873	-170.761	84.3582	-457.354	-482.56	-609.696	315.237	381.359	217.287	157.587
Gm10718	-87.6114	-234.96	-32.7998	-142.418	117.879	-46.7481	-78.3148	92.9588	445.675	-122.495	179.504	54.1854	-48.9354	98.009	-159.35	-76.3991	-130.33	136.766	-46.5745	367.754	1.4156	-45.4751	-127.775	-113.96
Gm20939	26.9597	25.1058	-34.2974	-13.0958	-11.6471	0.87627	-23.1535	23.8908	-11.65	-27.7519	-3.33465	-4.14394	30.3394	53.7921	-13.8787	-2.01167	-6.53152	23.255	-17.535	16.4866	-12.4012	25.665	-14.1528	-30.7854
Zfp799	35.5844	157.932	-271.006	-53.777	165.71	34.5555	-327.762	111.457	10.5442	-284.854	281.035	-67.9955	253	537.515	-183.515	-208.602	175.625	42.0475	-122.51	-221.825	35.2941	117.126	-137.089	-78.4899
Gm10130	-10.2416	13.5438	-5.53755	0.810914	14.0674	0.715299	-23.6301	-1.138	8.74523	-18.6658	25.5947	-7.72405	-2.63886	18.7472	-14.4459	-27.2454	34.3419	0.276944	-5.27551	-15.5749	8.90216	6.91333	12.1983	-12.7396
Zfp870	-13.6965	68.4767	-23.3841	-2.89271	9.25133	-8.79839	-54.1079	26.1304	-49.6467	-64.4028	25.4017	-33.7073	101.78	128.309	-36.4733	-50.8458	7.0228	-12.6874	-27.3561	-0.847596	15.4732	23.9317	-1.16299	-25.7674
Gm9821	-29.6627	30.6395	-74.6458	36.5544	-65.1375	-40.7609	-29.1215	1.01409	10.367	-29.3788	79.0054	-42.6308	35.5451	-61.6397	85.3204	-63.0825	37.1546	-57.5987	110.755	-79.3781	80.6641	149.587	-18.5784	-64.991
Gm21984	2.73866	-3.3303	-17.7791	-3.60838	-25.5755	-14.5949	-17.0258	42.3797	-1.61511	-17.3796	18.9539	-3.3152	1.99311	14.0278	5.54251	-27.2003	-14.3173	-10.0434	4.21636	7.13671	14.5376	17.8811	15.3079	11.0697
Gm14325	-54.9507	103.737	-118.472	17.5412	-69.4533	-96.4715	-110.497	-15.8416	-92.8495	-93.4148	73.006	-88.3925	296.952	185.727	131.55	-155.536	-56.5674	-134.452	2.19189	208.71	182.658	208.813	-165.363	-158.624
Tmem200c	118.075	113.894	-35.6671	-83.7328	307.238	176.687	-259.625	84.4013	-17.7097	-282.096	293.108	-95.8967	44.0672	371.566	-360.768	59.5396	271.926	-73.1654	-299.024	-466.35	-8.59185	-175.533	8.44746	309.212
Zfp748	-10.9748	85.2113	-58.916	-78.3442	33.168	-69.0636	-138.058	81.5951	-90.9376	-175.317	40.9403	-89.2905	335.082	322.899	-21.6077	-208.658	-67.7487	-121.333	-8.98448	253.981	231.987	166.929	-213.692	-198.867
Noc2l	37.4875	176.5	-31.5358	-40.6533	72.0416	190.609	-125.984	16.8123	-52.5352	-268.645	200.638	-43.0184	70.2479	367.053	-285.033	3.27426	252.226	66.1746	-147.106	-356.056	23.1716	-51.3786	-41.5275	-32.7641
Gm16378	-2.95028	-0.889677	-7.85808	1.36893	4.66943	5.45163	-17.7892	1.19473	-9.98673	-15.8253	34.6093	7.30165	-5.68615	20.1236	-13.7227	-6.60424	20.0619	7.03412	5.94758	-6.454	18.7916	19.4958	-53.2339	-5.04993
Nim1k	83.696	74.1613	-110.391	-21.7329	21.4257	124.386	-118.004	18.6371	-65.3229	-149.77	196.368	-135.604	62.3614	258.59	-101.225	-73.2748	215.423	-46.7328	-152.267	-139.013	124.475	81.165	-95.896	-51.4551
H4f16	9.14638	110.722	-45.5503	-13.7957	8.55267	-45.9514	-53.0787	-52.0471	11.8397	-114.682	5.31783	-70.1327	111.33	190.569	-54.9728	-153.386	69.6401	-127.178	-81.3044	185.918	125.602	83.0765	-18.7582	-80.8766
Sox1	-31.5672	57.1493	-36.2952	-96.6184	59.017	117.026	-152.063	72.3731	156.449	-156.724	179.948	-110.496	-10.8627	221.904	-133.86	-89.8468	22.3005	-41.9618	-102.214	-125.022	111.274	70.8245	-55.2436	74.51
Syne1	2362.6	1420.59	-1318.57	-1452.6	1384.55	2092.24	-4676.17	4531.67	12.9754	-6944.63	7055.23	-1617.3	2289.58	9242.22	-6911.79	-1344.99	7496.58	-1379.94	-3562.61	-9967.02	-445.252	-758.696	357.628	2133.7
Gm16505	-8.76757	25.7191	-27.1136	29.7231	-27.7346	-19.2366	1.08973	2.90293	-17.1637	-30.8585	8.98624	-1.85728	34.6048	-11.2092	46.9409	21.9462	28.2263	10.2478	-35.0202	-39.2938	5.52276	15.5536	-23.9287	10.7203
Kcnj11	190.921	54.2134	-146.45	-338.204	355.236	485.962	-333.028	430.752	-87.4288	-556.723	543.255	-110.526	15.5761	772.834	-601.717	-31.7364	343.372	-64.8987	-400.151	-699.568	-28.2196	-44.1599	115.347	135.341
Olfr1564	-4.40688	-6.33845	-25.1331	5.66698	-19.5916	-14.6496	-32.8651	13.7983	37.1564	-8.40191	52.7525	-31.8356	7.04454	-20.1646	29.1647	-20.0758	5.72005	2.37395	13.3754	-38.6864	46.0824	29.2714	-23.1166	2.85904
Cmtm4	364.384	508.932	-402.882	-479.277	1732.57	2173.19	-1839.18	-108.353	-985.12	-1285.68	2225.16	243.582	450.135	3335.6	-2178.92	238.521	1711.41	-532.715	-2013.27	-3378.24	182.301	69.3263	-522.956	491.469
Ptrhd1	22.7851	-29.405	-10.4238	-50.5699	53.2925	64.3387	-72.2927	43.8659	-6.63193	-39.5358	64.6304	8.41748	17.0937	71.6674	-46.7548	-29.1919	12.3877	-5.52975	-55.2813	-62.2878	39.1318	66.9325	-37.5648	-19.0738
H1f0	62.0351	356.314	-162.696	-241.446	203.982	139.514	-352.007	162.25	-260.439	-535.389	338.828	-227.755	566.183	794.05	-357.703	-329.116	124.985	-5.34797	-226.316	-36.9515	134.257	147.082	-148.892	-145.421
Gm21811	-17.8345	17.0632	2.86116	26.1943	-30.7033	-14.8251	-17.7769	-12.0054	-8.66245	-24.5025	45.0773	-0.218557	18.3399	22.9572	2.82454	-10.3845	14.843	-5.76259	-7.14768	-44.9147	24.5888	44.0216	-17.8608	-6.17196
Zfp994	3.62202	67.921	-102.511	-0.768994	-30.4298	-59.282	-100.708	81.7293	-62.0207	-96.7949	52.6488	-54.5323	188.885	215.335	-54.1849	-109.94	-9.64074	-38.6354	4.90619	130.451	106.387	46.5433	-107.463	-71.5165
Gm4076	-19.0813	48.8437	-77.1444	-60.6177	-100.566	7.36323	-9.93781	48.9621	-59.5483	-60.7864	34.5554	-14.0546	146.138	53.1808	-22.0004	-21.6861	-63.2261	-102.842	19.8172	121.685	113.944	260.689	-113.922	-129.765
Cdkn2d	49.3036	84.4628	-14.2665	-21.9075	71.3284	-27.4363	-43.1029	-38.5413	-84.6071	-124.876	98.2618	47.0147	22.1022	169.064	-84.196	-52.1247	195.212	-46.9843	-170.725	-121.892	43.9242	34.0757	46.7732	-30.8631
Tpbgl	-15.6709	26.0576	-2.24731	-1.94461	32.5647	3.46789	-20.3208	8.03311	-23.7537	-5.95708	-0.851928	1.52119	25.1194	34.6254	-24.4832	4.65258	3.67036	22.1806	-22.3609	-34.7188	6.95187	7.32399	-30.9265	7.06707
Mfsd4b4	21.4226	52.5158	-27.7762	13.4871	25.9741	-32.8236	-22.0651	-18.1309	-39.2884	-37.5817	23.3503	-9.31023	64.5902	113.977	-36.4981	-13.0438	-17.1718	11.0117	-54.712	-58.6368	60.9977	5.41605	-37.3771	11.6738
Lbhd1	-5.29536	19.077	-30.4409	-30.9221	23.6692	-11.6005	-33.3416	59.6731	-5.47469	-35.4492	28.5405	-15.6735	30.7716	84.9428	-12.8338	-15.2216	5.40575	-21.9634	-30.6181	-23.4042	-0.0489487	4.61061	12.9415	2.6558
Tmem181b-ps	-197.061	178.354	-210.832	410.659	-374.937	-259.832	-126.01	19.3023	-266.612	-122.75	412.396	-150.278	-33.1607	148.058	213.139	-220.138	26.0822	-168.29	204.209	-109.73	221.35	422.899	-190.186	173.368
Gm10736	47.8255	67.8474	-95.6012	-74.4262	-150.268	17.8434	16.0263	-10.9325	-80.7886	-84.2782	66.4898	-36.5323	154.068	209.495	-7.09212	-76.9957	-90.6834	-40.0144	-58.3553	194.996	149.327	155.868	-134.871	-138.948
Tmem151b	496.104	1743.91	-824.894	-360.267	77.2769	1228.76	-1847.7	-1.49289	-1581.32	-1890.58	1925.4	-530.304	897.574	2455.14	-1155.75	-600.636	1082.26	-486.771	-775.638	-1801.14	1122.62	2842.67	-441.598	-1573.62
Shisa8	-32.7667	-42.7515	-23.6021	-50.4092	-29.1832	-29.8099	-58.9557	-14.5885	543.559	-50.2043	-24.0977	-46.8193	-26.971	34.9473	-39.1552	-22.8334	-20.7136	3.79511	-22.7567	-12.7665	-0.189812	-14.9639	0.12906	-18.8919
Zfp955b	59.5651	194.652	-80.3039	-7.08335	154.837	-65.8187	-231.879	112.833	-196.071	-315.681	181.913	30.7593	106.781	399.723	-180.771	-162.014	285.016	-11.3025	-186.282	-194.721	83.1777	119.286	-60.9746	-35.6406
Galntl6	26.7028	36.1335	-143.951	-167.916	149.915	162.899	-225.79	224.32	107.376	-277.876	350.999	-148.582	20.7114	426.436	-299.737	-90.1843	161.323	-56.7566	-89.6178	-183.535	-45.1259	42.1542	-27.1241	47.2255
Zfp850	22.6259	8.47292	-12.0745	-21.8163	36.9834	-9.44711	-18.023	-32.0871	6.85235	-69.1635	61.0124	13.3711	66.7199	106.51	-40.6297	-11.8767	14.0672	-1.70284	-32.6382	-15.5863	10.3747	4.9646	-55.7769	-31.1325
A330023F24Rik	-294.87	58.2495	-190.031	964.764	-936.813	-755.711	-148.858	294.091	-298.886	-229.724	745.538	-215.412	-135.14	-153.689	265.829	-228.213	187.768	-245.623	614.768	-726.102	598.94	1135.74	-241.835	-64.7787
Gm3510	7.33885	2.15766	-25.7205	15.7899	1.05341	-15.8325	-13.5937	-4.18734	-5.16115	-33.1421	44.2214	-13.5323	0.0782762	94.17	-12.8516	-36.6986	7.00273	-28.5213	-23.2967	12.323	23.5729	31.7655	-9.53659	-17.3995
2810029C07Rik	12.6173	50.6618	-29.0735	29.6094	-44.0916	-2.67391	-23.8206	-34.4233	-19.2405	-25.0105	53.6288	-39.2323	34.6915	79.6784	-7.33284	-53.7347	32.7913	9.24225	-34.5413	-67.3767	53.0559	39.5465	0.085274	-15.0567
9530082P21Rik	244.122	440.736	-215.055	-317.536	644.872	592.021	-692.834	292.675	-352.916	-763.478	808.225	-145.64	-22.3742	1308.51	-865.193	-88.2673	801.847	-138.253	-813.502	-1026.28	86.2235	-258.463	141.677	338.886
Mir9-3hg	47.9561	58.6799	-155.046	-19.367	63.1454	145.821	-134.076	135.119	-28.2957	-202.996	163.028	-122.169	31.5489	311.45	-126.84	-8.82367	-95.3343	-208.849	-114.441	-175.837	97.9416	179.792	76.2507	81.3419
Ptgs2os	3.7444	-0.87818	-8.07658	-11.7625	9.34577	9.77026	-9.66474	7.16045	3.61105	-25.0551	24.0436	4.92649	2.34588	9.48906	-7.98825	0.168505	24.2451	-4.15001	-11.075	-16.24	17.5439	0.792567	-15.9695	-6.32721
Pvt1	-45.4325	99.8975	-115.027	76.7175	-127.268	-100.678	-88.0258	17.43	-99.424	-134.808	84.933	-80.9442	241.885	291.033	11.0216	-130.453	-2.02474	-151.029	-43.6379	230.535	164.627	210.808	-148.722	-161.413
2610316D01Rik	-38.5806	13.9255	-32.6225	0.407415	-18.1806	-50.275	-46.7572	91.0634	-13.6749	-49.503	61.434	-24.4179	65.5497	85.6834	-17.8373	-16.7706	-5.96475	-34.9324	4.63904	-29.2233	68.1581	74.8767	-65.6801	-21.3171
Gm17491	-25.7076	20.9804	-12.8203	4.87046	-11.3241	-11.6824	-22.255	13.8202	18.5366	-22.1932	43.6606	-30.7153	-18.1086	-4.13289	11.7778	-21.5636	12.7521	-25.4595	-3.30939	-37.6349	43.7564	76.015	5.18499	-4.44766
1600020E01Rik	-0.656112	20.8111	-29.0235	-1.91006	-28.3964	-29.3364	-50.9315	2.9123	-5.91586	-29.5726	50.4517	4.66959	46.5453	28.3472	10.6749	-27.6621	-9.71618	-35.1163	25.1473	11.4535	35.6071	68.6587	-27.1952	-29.8466
Gm4419	3.62843	16.6751	-10.1493	-6.87333	-5.64036	10.5062	-10.8951	-1.10464	-19.831	-30.963	35.8182	-4.55118	14.4772	44.2193	10.6482	-25.3583	13.0267	3.48351	-33.6252	-29.4874	21.4629	-3.95985	-7.12915	15.6222
9330151L19Rik	-1.1008	-14.8609	-10.7525	-10.0235	29.5669	29.9649	-155.8	129.508	17.2492	-69.4694	140.413	-50.9696	-12.0813	168.706	-69.6834	-51.8497	88.389	-45.1729	-104.473	-159.713	44.9504	66.3487	17.687	23.1658
9430037G07Rik	-9.855	3.4824	-10.7298	7.25915	8.67926	-1.22856	-12.5399	14.6338	-4.37103	-11.8473	3.94774	-15.0645	12.8103	11.4377	18.4212	-8.04985	3.61682	-10.7574	-1.30303	-8.35421	2.96359	17.5565	-8.45227	-2.25561
1700086O06Rik	-13.6244	17.1706	-31.4004	-5.76208	-16.9907	-4.2658	-0.000694529	13.5954	-0.169978	-3.70859	18.0179	3.24447	-5.101	18.2142	16.1585	-1.48507	-8.0284	-5.95748	-1.84397	-28.4316	21.3809	17.4639	2.03046	-0.506296
D930019O06Rik	8.92912	-3.76368	-9.50889	-23.0762	88.4447	25.2187	-39.3241	-18.0497	-17.5554	-15.0143	54.0891	11.3999	36.3391	49.6026	-36.5693	2.60884	18.3748	-6.43124	-28.5713	-87.1109	68.3989	-42.6056	-70.2361	34.4109
Gm26724	-10.2953	13.8035	-15.4248	31.6404	-40.1015	-29.7471	-6.61721	-11.4025	4.49333	-10.3251	27.7678	-24.9014	26.3684	15.3753	37.8522	-17.9204	12.1026	-29.4707	50.48	-26.7646	7.3773	38.402	-22.5755	-20.1166
Gm9917	-19.7458	10.3495	-36.9824	-2.18959	-22.7295	-12.5987	10.3451	8.10025	13.2518	-5.64141	28.2263	-12.2534	-10.4632	21.0481	12.5797	-14.641	4.96352	-16.3255	5.13097	-6.67736	29.0543	65.1338	-25.5425	-22.3929
B230354K17Rik	13.3116	76.4184	-65.3501	-31.6431	131.386	-2.17969	-146.783	16.8328	-10.692	-155.876	164.918	-83.4563	143.066	227.858	-88.8105	-56.953	167.067	-112.012	-105.096	-95.0494	43.9349	20.5626	-90.4685	39.015
D130020L05Rik	5.21975	14.2132	-11.2557	1.31576	-5.94931	10.5329	-14.2192	-5.34845	0.682029	-13.6132	1.0808	-10.9918	42.0309	44.2419	-1.46193	-19.4671	-13.2606	17.5546	-11.4386	-18.3091	-4.658	17.7048	-16.5472	-8.0564
Gm10524	10.0877	26.267	-69.0875	-31.4079	84.3483	110.578	-102.673	25.2011	-23.7649	-111.141	106.98	-42.4429	88.4448	170.132	-62.6977	-48.0155	25.4884	-58.935	-41.4962	-118.354	67.5431	76.5873	-48.8483	-32.793
9230114K14Rik	10.3592	3.00551	1.72108	-5.90152	-0.912755	4.45431	-11.3322	10.275	-8.31489	-13.5881	11.931	-0.0837521	-6.84154	-7.64655	-13.9269	-3.31942	25.0033	4.23378	-4.32901	-8.87312	-3.61567	30.0188	-0.736449	-11.5801
Gm3764	-86.0352	184.918	-265.966	280.897	-274.529	-109.483	-167.578	24.7456	-59.9334	-172.901	243.672	-258.318	59.2374	27.4686	240.803	-317.9	313.165	-91.8624	164.852	-279.019	404.834	708.956	-176.908	-393.118
Gm26512	-10.0804	22.7286	-23.6294	-0.188056	-8.20025	18.9943	-30.3403	26.8871	-6.0605	-21.589	-8.77426	-33.6009	53.0075	46.551	4.24953	-37.6425	-27.3733	-1.19556	-7.52953	4.8244	40.2171	37.0266	-13.3659	-24.9163
Cep83os	72.771	137.706	-180.662	-82.2375	220.209	244.217	-327.986	-53.649	-52.5985	-247.437	297.255	-129.812	347.318	748.397	-224.023	-202.586	90.0946	-183.808	-203.854	-218.153	58.6147	6.94214	-299.105	182.388
9330179D12Rik	11.9837	21.1614	-38.08	-1.43113	-33.5776	-6.13709	-11.8158	20.9387	-45.0523	-46.6952	41.0843	-41.7283	51.4556	1.48357	25.3247	-41.4455	15.9698	-5.9503	-11.1748	40.0051	59.3342	38.3964	-20.9604	-23.0891
9330159M07Rik	15.0963	5.5107	-31.9958	-14.3437	-0.614423	9.96351	-11.5076	22.7454	3.68667	-15.7869	10.3121	-15.9045	5.77084	16.298	9.00987	-20.0768	18.7905	-5.74508	-10.4541	-17.9359	9.44441	26.8896	-6.98996	-2.163
A830009L08Rik	78.435	2.60345	8.15184	-17.935	10.7846	13.2878	-65.4437	34.8289	-32.5751	-90.8792	65.0241	-70.3304	112.987	109.021	-67.2933	-56.7182	56.0487	-63.6484	-20.9985	-52.6951	44.6058	34.8256	28.6082	-60.6951
6030443J06Rik	-4.51318	4.38707	-18.9683	21.3849	-9.64289	-6.46749	-18.2252	1.15725	9.07014	-14.4977	13.7722	-9.49283	15.4494	6.8358	19.7134	-7.34601	26.3014	-6.4133	3.00063	-14.9485	-0.787187	1.26579	5.34814	-16.3835
AU022754	-6.51185	16.4615	-14.0638	7.54747	3.33244	19.0989	1.4012	-25.6348	-11.5487	10.5334	10.3484	3.64596	-10.9701	12.6817	-9.49484	8.95376	7.91348	17.7994	-14.8233	-25.1797	7.3256	11.733	-26.3784	5.82933
4932441J04Rik	-1.60088	17.5229	-12.8793	-10.4063	2.54985	12.2555	-16.6186	6.7419	5.34194	-15.8395	10.9514	-12.2247	6.65213	24.9289	-14.0393	4.42165	3.84448	6.99205	-7.84651	8.57653	-2.46751	7.0812	-16.9936	-6.94423
Gm2694	-1.69061	25.4967	-20.5403	-2.55774	-24.1544	0.826133	-26.3676	12.9691	-7.06013	-0.140757	-4.79094	-16.619	35.6502	26.7439	7.13791	-10.385	-5.70967	3.95507	8.49741	9.35884	10.0565	39.2654	-43.0781	-16.8628
5033417F24Rik	-9.37026	2.783	-4.74007	18.3698	-21.3786	1.45499	-3.84917	16.2367	-8.25094	-17.8123	18.5784	-16.8561	25.0219	45.2518	-15.6394	-5.75432	-9.88426	1.78114	-0.793735	-26.5566	20.5338	27.0259	-28.8023	-7.34943
Gm26803	-48.1652	19.3873	-85.781	49.8407	-56.7264	-19.1555	-62.6041	13.2361	70.6217	-38.7272	89.4545	-64.3256	-0.97811	-4.83224	88.4998	-66.4698	-7.19303	-71.3171	12.1437	-89.13	142.369	197.942	-58.1327	-9.95663
1700109K24Rik	-40.9473	-0.876418	-16.2915	152.089	-127.741	-91.959	-41.3873	-0.729606	-1.55857	-12.0192	104.585	-32.3077	-45.7493	-12.1547	97.7123	-11.0572	29.0637	-27.7802	62.9016	-124.915	49.0581	121.914	-7.22487	-22.6244
Gm26805	33.4739	11.3193	8.3414	0.603995	55.7201	48.1148	-11.8537	-55.2148	-33.2289	-34.6351	33.0507	8.2848	10.8542	89.4843	-33.9535	-10.2601	21.4717	2.62396	-62.7107	-60.5829	14.9762	-58.1479	-28.1555	50.4237
Gm26648	0.829343	20.4144	-26.3946	7.37419	-18.154	-0.866629	-15.7611	-0.95222	-8.19605	-9.08509	12.1047	-20.9035	4.75867	-18.0921	33.9803	-30.2144	-4.94011	-9.39786	35.612	-7.80143	32.6599	46.811	-17.016	-6.76934
4930525G20Rik	6.70444	11.9344	-6.24076	-19.9461	-3.50294	4.16727	-19.9624	17.0405	-20.8261	-4.17149	37.9568	-17.3266	22.3309	20.8574	-29.0268	-24.4442	8.08352	-3.74858	0.293365	-38.5231	13.7003	28.3462	31.2846	-14.9804
AI849053	1.91946	-0.736012	-6.40116	-8.85443	3.0157	22.9643	-15.1151	17.4894	-0.100946	-17.3883	24.4385	-23.688	8.0647	30.3368	-22.2024	-15.2281	20.8561	-16.9219	-18.2851	-13.1203	23.2018	8.46947	7.65082	-10.3652
5031415H12Rik	5.03952	-2.34239	-25.378	17.4682	-48.2705	-13.9637	-12.2931	2.84599	20.9838	-5.42657	31.0786	-22.4073	2.08358	-17.6193	66.8458	-28.7145	-0.968915	-28.3272	47.7667	-53.9442	35.8256	53.9443	-32.5095	8.28318
Gm26684	3.91448	3.09637	-7.32792	-16.8597	27.7585	2.68691	-5.6801	21.027	-19.5999	-40.9132	27.967	-16.9744	78.4892	63.077	-13.4021	-17.1549	-15.1434	-37.2466	-22.6849	-53.4496	4.7615	-7.36372	-12.3603	53.3828
D130017N08Rik	77.4707	-33.025	-65.0893	-82.9308	159.145	264.585	-206.231	206.235	-140.832	-136.909	121.364	-42.9623	278.645	398.595	-240.182	-59.0432	39.7498	41.0508	-82.9184	-417.226	114.263	72.5427	-229.464	-36.8337
1300002E11Rik	-25.5354	30.6674	-46.447	8.04291	9.79997	21.2939	-62.1418	16	17.4133	-69.2731	50.8322	-32.335	42.1684	2.48632	7.83171	-44.44	11.4155	-42.6371	45.4143	-30.792	43.9176	108.754	-44.2836	-18.153
Gm26871	-147.278	73.4192	22.2152	363.936	-223.505	-165.739	-64.7715	-48.5052	-118.802	25.6903	116.833	-31.486	-124.308	14.6663	180.241	42.0366	74.5526	-30.7446	28.3364	-226.972	126.509	157.063	-35.6146	-7.77109
Gm10516	-9.67324	3.62979	-13.3283	-12.2834	-9.01585	22.2258	-35.3547	29.4131	-31.2842	-41.4818	84.748	-15.3821	17.271	39.6564	-13.0921	-8.15569	17.9531	18.5361	23.6451	-23.2032	19.0078	3.17995	-43.7094	-23.3023
Tmem147os	17.1392	1.44269	-28.4475	-6.5345	-29.9313	19.1579	1.14873	-17.1882	-0.0255111	-11.1102	49.5456	-7.41095	9.64149	34.1359	-16.9243	-26.4835	-12.6075	-21.6696	13.6189	-22.2218	20.0052	27.3777	-20.0798	27.4213
Tnfsf12	-10.2991	9.5617	-20.2463	-24.5283	27.0018	16.8918	-17.5128	37.9021	-13.419	-25.2056	13.3403	-30.5495	35.4234	84.9152	-4.59596	-29.0477	-40.4356	16.0273	4.4708	-2.56689	36.663	16.9426	-65.7235	-15.0098
Gm26672	-14.453	5.1367	-19.9469	-8.47852	-10.6346	16.1576	0.623311	12.5566	30.2189	-12.5532	15.6426	-10.1566	-2.44737	-1.52832	1.83438	-16.3381	10.307	-11.0347	27.3178	-39.6095	3.22273	29.4623	-23.1197	17.8207
Zfp87	78.0029	70.8188	-73.5991	-71.0429	157.316	50.7897	-149.585	73.2462	-49.7066	-197.661	121.409	-53.7394	89.2561	217.607	-90.6988	-9.57628	73.2094	-84.8081	-81.5009	-64.3538	36.206	-40.0048	-35.4756	33.8916
4732491K20Rik	-3.8179	27.6211	-5.67301	10.4251	-22.2658	-5.44828	-10.2823	14.1224	-11.3879	-25.2744	26.6029	-26.946	-0.800161	56.1768	-3.61397	-14.4701	9.06391	-3.45359	-2.05656	-35.4949	16.4238	17.8096	1.49681	-8.7573
6720427I07Rik	-23.2047	27.2303	6.1792	131.477	-115.329	-122.621	-105.503	72.3223	-49.9122	-98.1046	61.4304	-9.46033	39.1068	134	43.025	-41.6187	-60.3281	-69.2798	32.1209	-16.1824	87.8108	203.115	-86.1242	-40.1503
1500026H17Rik	-0.280974	11.1209	-13.5218	-11.7491	7.15489	-11.0951	-21.8069	5.88996	-12.5658	-33.7294	21.3997	-11.1227	50.7031	19.7686	2.00789	-18.4235	-10.1073	-19.4888	0.381024	39.8916	21.9702	17.283	-8.91224	-24.7672
Gm26814	-14.4685	20.4876	-17.3794	23.5329	-46.1731	-22.8473	-23.7428	11.9075	24.6787	-14.7145	27.2078	-18.6113	-5.49488	-12.129	34.6238	-11.9496	37.7549	-6.92993	4.89392	-39.4708	39.1249	30.2185	-22.0194	1.50007
Mirg	-247.227	129.464	-70.8615	597.079	-750.886	-533.194	-163.389	168.938	-217.938	-100.911	519.28	-36.2398	17.0603	143.054	71.9957	-7.66588	219.403	-188.949	322.484	-418.632	220.344	569.025	-75.1511	-167.081
Thoc2l	-37.8729	94.8945	-108.553	263.434	-65.3276	-204.845	-390.445	116.138	-30.8132	-188.653	307.777	-138.374	67.4685	288.518	-35.5899	-35.8208	13.3707	-215.546	70.4074	-144.455	166.97	400.941	-217.051	23.4273
D030068K23Rik	4.46421	11.9094	-22.7549	21.425	-2.10431	-1.92607	-37.947	2.75704	-9.20478	-2.44194	25.2277	-7.70849	8.07431	67.0022	-15.9395	0.456275	17.6254	-9.91331	-9.16001	-23.8475	-8.53126	8.39827	7.09017	-22.9509
1810014B01Rik	-7.12635	27.4432	-38.4273	9.63624	1.23385	22.032	-36.8023	7.0377	-9.25538	-30.7224	3.22549	-12.7566	46.7084	27.761	-5.23796	-29.0001	-13.2201	-9.23393	2.26774	-6.36396	66.8099	38.7194	-26.5541	-28.1743
AU020206	-12.9585	4.08338	-5.71615	-17.3259	23.9594	20.112	-19.9313	4.1593	8.19815	-5.80996	3.27296	0.695696	24.8691	-4.37615	5.33157	-6.57083	-2.98917	14.9132	-13.3994	-16.7612	14.5537	-0.980339	-20.0955	2.76589
AW047730	15.4779	18.7418	-66.8859	-16.2104	-28.7084	26.7762	-64.1118	38.1494	-53.4087	-42.7431	38.4867	-26.7014	79.3442	16.1223	15.2844	-45.9603	-30.108	21.8219	-50.8049	55.5075	118.416	129.742	-74.5036	-73.7235
Gm10544	-21.489	-1.0885	-16.2832	79.8429	-62.029	-30.3166	-19.4455	5.71458	-0.0939595	-7.82244	34.9604	-19.4724	-26.1098	-11.4383	53.8765	-9.51279	25.71	-21.9868	42.1129	-47.7631	30.8995	47.9151	-23.3617	-2.81882
Gm26782	23.7004	34.1634	-178.344	-163.097	222.58	208.728	-159.585	249.946	-67.54	-331.131	278.757	-212.067	202	329.425	-109.41	-64.0701	31.7274	-153.601	-94.302	-241.958	205.191	100.73	-106.733	-5.10963
Gm26781	1.85983	-3.20388	-2.6877	0.599238	-2.18475	20.112	-18.0017	11.9016	-13.9286	-22.0559	28.0549	1.36181	23.1867	31.6402	-22.6913	-14.8568	29.2883	-31.3631	8.41746	-34.9137	1.00909	10.54	-14.1113	12.0276
Gm6277	31.063	-8.78235	-55.4454	-29.5721	24.3407	14.0289	-22.0491	69.6761	-27.8922	-45.4861	38.0929	-14.745	71.3707	95.577	-45.2327	-51.0218	52.5518	-13.9521	-28.4189	-59.3997	-5.8857	26.1964	-37.7441	22.7299
Gm2824	71.2766	17.4975	-83.0488	-51.9711	0.402132	22.8737	-136.467	212.556	-54.4877	-230.395	241.625	-50.1299	8.29365	157.091	-76.4331	20.3799	84.3422	-118.759	-141.205	-220.275	149.133	84.5769	-1.74267	94.8658
Gm16958	-21.5594	25.5368	-12.4108	52.4521	-46.1125	-47.1639	-24.2785	16.9117	-4.0297	5.26039	19.3158	-14.5158	-20.4636	-8.29805	18.8351	-4.4849	36.4804	10.1491	-0.274788	-46.3233	36.184	47.1885	-29.1217	10.7228
D430036J16Rik	-27.0404	0.0568462	8.83163	5.64378	35.8864	19.9619	-32.3447	-18.1795	-8.12071	21.9592	19.1508	22.4123	2.25972	51.5287	-14.7224	13.5587	9.09894	-15.2218	-24.5747	-55.567	0.961163	-0.478177	-30.4538	15.3931
4732487G21Rik	-3.69882	-5.19359	-20.1586	-5.49937	16.4964	14.6395	3.01166	-3.16758	4.59021	-6.61045	26.8566	-2.9016	3.16148	33.7867	-16.5299	-11.1454	40.2233	-20.6106	-8.20017	-36.4685	17.5271	5.92379	-18.6993	-7.33272
9930014A18Rik	-10.3904	23.2938	-20.6511	-26.5164	44.3988	-3.41729	-28.3698	23.2715	-22.5778	-33.9798	43.4443	-5.13518	14.1521	100.278	-25.0146	-29.3128	21.8995	-29.5451	-35.9525	-24.2968	24.9858	6.61621	-14.9968	7.81624
Gm26653	-6.14654	8.00964	1.80927	-8.12629	-0.831093	-10.9178	-7.27007	12.1059	-7.56127	8.75344	4.03158	-5.30802	13.2711	10.12	-2.48591	-13.9163	4.45735	22.0056	-23.2789	-10.3117	8.90546	-11.3173	16.5989	-2.59696
4930516B21Rik	9.41993	3.52833	27.481	-45.8964	14.7696	77.8133	-46.5987	-9.23733	-27.6835	-0.724665	39.2321	18.982	4.97428	29.0614	-26.4196	-15.0258	51.6206	-33.1335	-9.04326	-60.7348	-16.8595	9.67257	-23.5094	28.3114
4930488L21Rik	-36.3594	24.2596	-91.2211	73.72	-91.0583	-42.842	-35.2802	17.747	37.1003	-43.4382	95.2631	-61.8893	-2.77758	-67.9922	76.3162	-76.6784	51.6605	-12.4081	76.603	-94.7569	144.862	185.119	-79.3223	-46.6266
2610037D02Rik	-7.78154	4.44224	-41.4974	37.0915	-51.0062	-20.5241	-25.0572	13.887	67.7569	-25.4184	48.0088	-44.791	-14.8008	-10.3826	13.0632	-33.1153	17.1295	-2.22159	34.4394	-55.6094	49.7614	84.8383	-12.0595	-26.1534
Mir124a-1hg	-747.21	532.721	-776.532	1815.94	-1665.59	-953.345	-659.634	161.879	-175.466	-639.912	1548.45	-742.441	-257.043	-393.742	819.583	-455.793	394.778	-724.447	1150.1	-1472.32	1909.68	2496.58	-399.615	-766.63
C920006O11Rik	-8.77372	14.5121	-11.6095	-6.15186	7.7734	-5.31014	-17.3799	16.7142	12.621	7.45438	-12.8875	-13.939	7.61325	18.5751	1.2941	-2.90503	-0.0606916	-5.66893	-10.024	-5.22639	12.166	12.43	-7.24837	-3.96863
6230400D17Rik	-0.854443	4.18053	-16.5027	11.7877	-21.1102	-10.5099	-13.531	0.290202	5.83226	-17.464	30.8754	-2.67182	14.985	14.2929	-17.5986	-10.7498	4.62746	-22.6894	22.9044	-8.31567	12.5586	39.6559	-5.72486	-14.2679
E230029C05Rik	-20.657	31.4646	-35.2835	19.2395	-21.5537	-25.2222	-19.3935	5.52729	-6.90987	-27.6404	27.2996	-12.2176	45.1009	24.2739	10.4689	-27.4268	17.4177	2.44963	2.32168	-27.0807	68.2682	44.6269	-34.1025	-40.9709
4930578M01Rik	-19.3181	26.9295	-29.6739	0.560593	-34.1376	12.9611	-7.8264	-12.7833	-19.0599	-9.04346	51.7563	-7.58453	22.0489	59.0941	-0.584685	-4.58416	36.5023	-14.4939	0.507767	-20.1217	15.183	14.6159	-33.3193	-27.6285
Dleu2	-26.3666	16.1862	-58.9877	96.3712	-101.454	-74.618	-75.371	44.08	41.3018	-93.1089	104.952	-50.3253	61.9069	47.5099	90.7674	-24.1897	-1.77906	-80.0568	60.6859	-118.883	117.259	111.233	-56.3712	-30.7424
Gm26660	-25.9732	12.6961	-33.4606	21.5615	-24.9195	8.82775	-17.9303	-3.72435	1.89907	-8.38257	25.2093	-14.4585	18.5162	9.89913	35.1797	-26.5301	65.4866	-21.4189	-19.4646	-28.783	14.8417	61.5968	-19.0471	-31.6212
Gm17322	16.3322	25.634	-60.0978	-44.0992	50.3969	6.181	-50.7084	57.5072	-5.3073	-60.6843	60.4485	-28.2827	35.2877	70.9546	-52.0951	-38.3996	9.07088	-11.5672	-2.49001	-18.5777	19.7939	-11.2545	21.0951	10.8621
A930012L18Rik	19.7008	-16.5012	-7.66478	-10.4331	-20.9249	32.0107	-15.7871	58.8557	-35.0365	-36.0529	36.9252	-42.4805	36.2071	34.8101	-18.706	-47.9736	27.9539	10.0794	26.6927	-4.65235	21.1918	-9.80954	-36.1347	-2.27051
Gm2061	10.7876	7.08334	-4.248	-9.41067	2.30642	17.5807	-15.606	-11.9784	-13.1967	5.71822	13.4982	-13.826	17.2744	54.4716	-5.7072	-19.6742	8.49064	-6.69531	-27.408	-10.7216	13.3799	14.3543	-15.4782	-10.9948
4921504A21Rik	-13.7149	-17.4837	-32.0675	0.853891	17.5532	-1.90446	-7.69035	28.8853	4.7708	-10.5251	30.1803	-12.7161	16.3819	33.46	-11.5946	-19.5764	6.9535	-3.27948	0.437585	-9.57442	6.04967	20.9659	-13.9929	-12.3721
Gm10561	-9.32865	-13.9479	-31.8424	10.0642	14.9354	21.7333	-16.6872	1.35401	-16.0892	-22.3492	37.0331	-10.6396	11.9925	65.2644	-12.4159	-44.609	-23.7151	-27.1043	27.348	23.198	38.6683	57.2102	-58.3187	-21.7544
2810429I04Rik	-3.97717	0.520141	-6.31152	-3.13329	-0.894139	-22.096	-26.1839	14.4087	17.0654	-19.4906	20.126	2.55685	5.17445	19.5087	-4.29036	-26.5951	0.397886	-10.3703	18.3676	3.6873	29.7829	39.3453	-23.3473	-24.2517
Gpr137b-ps	26.7894	31.3816	-9.14185	-41.1347	88.3535	53.0366	-97.1795	46.3547	10.3618	-104.289	81.2417	-42.9638	34.7306	60.0309	-131.482	-59.3295	102.22	-44.0088	-35.2718	-90.4591	67.6557	33.3667	-30.4231	50.1603
9530036O11Rik	0.571066	5.3467	-41.7206	-27.8854	-17.3187	-5.64496	-10.4283	53.2383	-0.863335	-25.5416	9.35587	-35.3248	53.6772	10.2783	-27.8212	-31.6436	-13.2811	-13.7732	11.8547	69.2115	22.2238	69.8169	-14.9051	-39.4222
2310015A10Rik	16.7485	40.5495	-39.2969	-7.32927	-1.7204	-13.1045	-31.4092	11.5782	-16.5509	-30.5435	-0.158506	-5.20844	32.4923	65.4393	-6.95397	-29.113	-13.6725	-21.8066	8.8059	8.28944	49.75	39.3059	-33.808	-22.2835
Gm26588	4.4271	22.1843	-26.1791	-4.15899	-11.8412	8.8678	-8.72522	-4.54279	-17.669	-19.9996	2.13715	6.48186	20.7805	10.8096	19.8327	5.18422	3.40801	-6.20166	12.6448	11.301	14.7977	11.5669	-20.4117	-34.6944
9530059O14Rik	-157.215	28.0095	-7.83941	366.411	-312.376	-259.15	-28.1137	-34.9989	6.81404	-50.3166	223.316	10.741	-79.5558	-39.8007	81.3116	-0.996395	168.432	-88.5365	136.217	-278.265	197.939	307.688	-142.345	-47.3696
Gm16973	26.6406	-16.5372	-20.035	17.7089	-7.55971	-20.3302	-10.9135	6.77397	20.5554	-6.68379	23.6993	-16.762	-5.00047	37.4591	-3.47646	-7.37516	15.6885	-2.24324	-14.398	-27.8968	11.0277	25.9852	-17.8941	-8.43297
AI115009	-6.88908	10.7684	-13.0385	7.33243	-6.57556	-1.9019	-16.0018	-4.89633	-25.7061	-11.9799	32.3958	6.44722	11.5943	28.3502	11.4346	16.0269	19.1832	-5.86259	-27.4833	-0.870023	38.6111	-21.7975	-31.9034	-7.23817
Gm6225	-14.8166	5.47677	-0.917002	25.586	-22.6659	-15.6438	-27.3512	21.5095	1.10863	-21.6868	30.3444	-11.5084	-3.06803	15.652	-7.71538	-7.41782	7.91028	-11.0969	8.87576	-11.5979	9.97072	35.7582	-1.2381	-5.46845
Gm4673	-14.0263	27.8658	-42.7697	21.538	-29.2946	-30.7488	-4.39746	5.05392	-22.8384	-8.89194	49.6186	-12.4604	-26.9121	30.3481	23.9639	-26.6736	-5.0819	-4.64411	6.70182	-46.6104	35.7852	92.5154	15.3068	-33.3478
A730056A06Rik	3.61519	11.5241	-15.6894	-12.325	-0.123134	19.3109	-28.7592	5.72331	-6.65867	-19.7309	15.5163	-14.2037	33.3221	3.15652	-25.0147	-15.1294	-5.58813	-8.19279	-19.878	22.2282	25.3311	63.9242	-14.0272	-18.3318
Miat	-320.545	623.243	-873.789	1054.86	-1142.4	-541.119	-344.694	-104.606	-524.04	-411.169	947.28	-556.79	207.82	-267.309	1024.68	-851.739	521.839	-337.381	707.682	-1000.56	1060.54	1913.11	-364.375	-420.545
5430416N02Rik	-26.8954	2.0576	-28.4312	22.9545	-24.1574	-27.3334	-7.00192	13.2317	-9.68382	-8.0557	32.8024	-4.40439	25.3442	7.85698	42.1178	-17.5007	8.45514	-0.490959	6.82172	-27.5223	4.01508	50.3951	-33.7338	-0.841243
Gm16794	-0.780365	4.62007	-17.8602	1.01859	-16.6056	-18.82	-23.0507	15.0828	1.95416	-16.4785	20.8923	6.24259	18.9648	7.59225	24.3378	-9.92191	3.58646	7.21867	-3.2074	-2.63539	10.7928	0.391533	1.13792	-14.4726
B230217O12Rik	-2.68273	21.4104	-17.3623	-7.3833	9.52265	31.0809	-17.2011	23.2358	-21.3872	-22.361	20.7901	-8.86232	-6.35851	83.478	-44.9853	-0.106202	-4.81828	-5.58285	-42.5178	-34.5949	44.2816	19.962	-15.3332	-2.22445
2700046G09Rik	-21.6737	15.0027	-16.059	3.36615	22.8243	17.6349	-32.9711	9.55402	-27.3176	-34.673	20.6278	1.03665	36.0014	28.4139	-19.3231	-20.3562	-4.98974	-25.8472	5.79115	-1.89503	42.8057	60.3578	-22.2994	-36.0115
Gm2115	-5.60822	-15.4498	-45.0892	-128.628	20.1164	68.1516	-62.2569	195.601	-47.5271	-82.6639	113.493	-30.3166	19.6374	101.182	-65.7817	-145.668	6.53687	119.724	44.3017	-83.9593	57.9711	117.096	-61.0323	-89.8305
Gm27042	-10.7651	12.8372	8.17134	-11.2673	-1.35054	8.51163	-23.0127	5.35922	13.4169	-11.0359	13.1208	11.8923	1.1844	49.8788	-16.2955	2.01285	32.6594	-12.0959	-21.8835	-26.4185	-8.24751	0.610447	-16.5072	-0.775689
Gm26777	5.87398	-8.35131	-5.49257	-9.26304	12.0343	15.9028	-9.16235	26.8952	-14.428	-20.2809	16.5979	-18.1207	35.471	35.4452	-11.4773	14.5316	8.1762	-11.7759	-12.3062	-26.0547	-10.2906	20.5506	-10.7757	-23.6996
Panct2	-5.39493	1.58421	-31.6294	15.6123	26.1656	12.0955	-82.9672	21.2975	-46.3621	-91.5383	132.82	39.2537	51.323	56.1421	-25.0587	-61.0842	54.526	10.7022	-42.2429	-130.849	40.5771	22.7715	-11.5547	43.8102
E530011L22Rik	-12.0392	29.5181	-57.1699	-17.5976	18.2575	-20.0318	-24.5257	9.68169	-21.9019	-27.739	69.2929	-15.9736	30.2591	156.465	-22.9325	-79.8455	2.44905	-2.11695	21.1633	-5.92152	-10.0219	43.3413	-38.992	-23.6185
9330104G04Rik	5.86453	1.30414	-43.4556	-26.452	35.6577	12.7555	-41.5188	-6.77242	-19.681	-4.58657	82.8402	-20.0603	5.30834	56.6729	19.2417	-36.6536	-3.78562	-23.9546	-27.0067	-38.1093	47.8249	36.5851	-14.5987	2.58014
Gm26868	-0.197992	-10.4761	-17.5153	32.7999	-25.2138	6.6774	-5.73782	2.83954	-12.001	-27.8636	47.4515	-18.6561	-7.19365	-18.0332	16.0251	9.03889	-12.6434	-12.6254	13.9422	-26.6086	11.9357	66.4314	-7.25595	-5.11944
Gm26703	3.68362	9.85003	-62.984	-3.24416	-24.0157	1.94832	-42.6294	51.6782	-29.246	-21.278	66.4879	-15.5333	31.4295	23.8992	-5.76723	-4.69069	12.9346	1.39445	26.1227	-46.2651	57.7876	43.6544	-52.4054	-22.8116
Celrr	12.8456	26.7126	-16.3983	5.98256	-25.9332	15.7758	-21.5399	2.76523	3.13308	-35.5204	11.8262	-32.2077	23.0132	20.072	-13.962	-40.5681	21.1393	-3.52978	-1.38611	-18.1246	45.3171	77.0945	-34.9778	-21.5292
5031434O11Rik	-8.002	23.6455	-22.3214	-3.36105	-5.4548	9.86387	-15.9279	11.782	-15.0678	-30.089	33.335	-21.3878	2.1679	59.8801	-7.32313	-48.5574	21.8137	-18.3372	-7.98828	-26.1208	50.5712	64.6853	-21.0595	-26.7464
Gm16894	5.85993	4.56122	-4.98494	1.11994	4.36661	-3.68492	-14.6776	-9.48746	4.0324	-2.96051	6.85963	-0.661952	18.7773	12.5436	-10.029	-10.3557	8.8017	5.45095	-27.7845	-3.1314	14.808	5.43179	-3.24707	-1.60793
4933404O12Rik	43.0483	38.4809	-24.5191	-20.8288	133.406	65.972	-113.93	12.8107	-79.6051	-105.169	87.3864	-33.8382	119.022	156.864	-113.038	-40.3856	107.777	-15.0341	-169.09	-141.42	68.7336	80.9357	-57.1585	-0.419326
Gm26691	-15.9017	0.418856	-6.49803	-9.60935	-12.1184	-33.4544	-19.1575	16.044	33.7748	-17.3147	43.4235	-17.4804	-0.384709	29.2958	14.1701	-18.9656	-5.81454	-24.4732	-7.60887	1.18395	22.6527	39.5151	-2.48939	-9.20801
A730020E08Rik	23.5762	-25.2995	-24.0291	-24.8587	73.7155	21.0904	-54.5354	55.8195	-12.5788	-60.3087	47.8263	-18.5797	17.4984	13.1533	-6.94243	-9.52623	-2.04875	-43.8578	-34.1864	-40.2324	58.3723	44.8199	11.8278	-10.7157
Tunar	-3.22467	2.23371	-5.03167	-29.7679	29.4598	68.5288	-38.4174	9.88805	12.2271	-41.6653	49.3259	49.238	4.31604	85.1217	-61.9976	44.2972	12.2912	8.46077	-75.3906	-83.2356	-12.6166	-72.4231	21.4285	26.9535
A130014A01Rik	1.34746	5.62076	-29.7156	-11.5681	-21.4162	-5.98513	4.62284	17.2817	-3.04948	-13.3524	27.5113	-2.70375	5.17176	0.575288	5.32464	-23.8194	13.305	-9.266	-2.23638	-18.5572	19.8102	29.1998	19.4899	-7.59102
A330074K22Rik	-11.1017	3.77502	-50.6468	-28.1069	16.9188	77.86	-49.5126	89.1951	-9.55055	-20.1445	51.8346	-24.3321	-34.3362	57.9649	-62.803	-38.7168	5.68492	-3.84229	-17.515	-107.189	24.7584	86.9236	18.5743	24.3083
Gm27002	3.83459	9.37815	-5.20833	-13.3969	13.2531	22.0418	-12.4159	1.52662	-14.5827	-0.491016	22.6669	-5.3818	-5.2009	29.6308	-17.7666	-3.28391	8.81032	4.9709	11.7961	-30.9839	-11.8417	-8.77176	2.54202	-1.12599
Gm26982	1.33245	15.7571	-10.6486	7.47164	3.42091	37.9503	-25.4355	6.93905	-18.2673	-31.2954	28.7342	-3.56365	-2.60476	30.3203	-25.3302	19.4862	22.5403	-22.7492	-17.737	-37.3185	23.2834	-6.75284	-6.98068	11.4477
Gm27004	19.4226	12.1195	-10.1452	-20.557	33.6461	11.6835	-7.54589	6.55893	-7.19999	-5.04522	10.7177	-13.7274	-3.78936	14.2574	-11.2173	12.0493	-17.2988	9.41417	-10.5065	-42.7026	-10.3282	-15.4013	10.3386	35.257
Gm7745	-2.22907	1.20624	-23.7944	-12.4213	-49.4906	-12.4556	18.7592	14.1884	-36.2544	-8.69217	6.28659	-9.04539	57.2653	8.62798	52.131	-32.2899	12.0911	-27.8291	-6.70093	55.6054	9.05895	26.1711	-28.4556	-11.7328
Gm26981	-69.8862	6.56135	-39.5009	108.975	-124.922	-96.2287	-50.8956	59.8038	1.41056	2.51034	79.7215	-35.3005	11.8718	16.3397	65.1682	-51.998	39.5558	-26.2781	47.2681	-73.0869	51.0507	116.348	-32.7618	-5.72633
Gm27032	-67.4471	71.2264	-61.097	37.8499	-84.9833	-40.0321	-48.4867	-20.8641	29.6011	-25.8713	61.5073	-35.6414	68.2599	84.3849	52.6433	-56.5436	3.09994	-20.2856	25.4809	-25.2915	55.5054	139.548	-69.6039	-72.9591
Gm26944	-19.9017	5.93986	-0.363139	35.6916	-36.0515	-50.4321	18.3515	20.3326	-31.731	-8.15745	23.9304	-1.55962	-3.79763	19.5594	22.4288	12.5368	-2.36657	-5.28535	31.312	-43.1554	9.58072	44.5408	-10.5956	-30.8077
2700099C18Rik	7.41755	-3.9095	-51.3918	-32.1265	35.5828	23.8618	-32.3094	67.8684	-5.28543	-71.9505	86.3705	-26.8071	15.8469	80.8144	1.45154	-29.411	-17.6547	-9.10181	-13.9472	-109.651	68.5748	26.6216	-39.1657	28.3015
6530403H02Rik	-29.824	26.4096	-1.56647	-2.50453	-42.0517	-39.279	-14.1323	-32.5057	-33.6507	-15.5571	26.0098	-14.2792	152.171	85.3155	10.5333	-69.7447	-20.772	-37.9236	-8.62255	57.7547	47.3205	79.2467	-49.8594	-72.4878
Bin2	22.7483	3.79999	-13.2243	7.85942	6.34807	2.14298	-11.9463	-11.734	-16.9097	-17.9546	0.841326	17.3	18.6567	21.1788	-16.5246	-24.3684	10.8008	8.06547	-12.0319	-7.35422	8.36344	26.1663	-18.1037	-4.11987
Gm3693	21.9896	-1.50638	-1.09972	-2.45288	21.8767	52.3125	-46.151	3.07447	7.38665	-57.2574	33.5607	-4.01232	16.4179	120.053	-43.4708	9.53405	17.5844	-62.0962	-95.316	-58.5719	90.3562	40.7534	-54.2001	-8.7651
Rnf113a2	6.48811	24.3735	6.16598	3.95377	-18.0208	-16.2773	-14.152	-12.3207	-27.0595	-15.0921	25.4595	9.41413	42.6946	58.5795	-30.371	0.389547	31.0378	9.96348	-42.9701	-26.5589	9.34089	9.75683	-19.6918	-15.1033
Gm4804	-7.43483	20.3791	-7.89278	-1.38599	12.5684	-7.44818	-3.70786	0.848716	8.66435	-15.9074	4.91841	3.04815	-1.27492	26.32	-9.54527	2.12596	0.65806	6.41085	-28.0664	-29.2586	12.2834	-0.460969	-11.3704	25.5282
Ccdc166	22.3883	22.1733	-28.2654	-27.0244	20.1916	50.9187	-27.1521	-11.9839	-5.02474	-58.5018	51.2366	-1.96302	36.182	68.4445	-38.6962	-25.207	54.1076	-15.8213	-47.5634	-46.6256	-9.25834	-0.743668	18.386	-0.197638
Sowahc	5.41836	17.5129	-52.975	-21.5975	96.7291	18.9421	-99.4372	48.4725	-25.1205	-83.2087	65.6836	-27.7246	112.023	225.985	-118.838	-44.5221	-5.4213	-56.5026	-68.0289	-16.1314	108.214	62.1847	-77.0541	-64.6041
B830012L14Rik	-192.656	179.749	-51.8041	564.424	-554.746	-463.569	-109.658	64.1721	-103.53	-127.256	348.817	-211.975	-69.6309	-93.6391	138.976	-56.666	234.458	-116.181	225.092	-283.213	261.458	597.137	-127.004	-52.7535
Mir181a-1hg	-21.9372	14.9174	-29.6342	24.988	-41.391	-11.7585	-26.0808	-1.88838	24.3843	-4.92962	39.7386	-10.9298	-4.55391	-16.065	33.5131	-14.8316	16.3737	-3.9383	20.7573	-45.8301	19.9603	65.365	-26.8226	0.593102
Gm27030	0.564067	1.11814	-19.7675	-2.95101	17.7175	14.2506	1.74528	-4.13777	15.1917	-12.4256	4.7459	-2.35366	-7.14869	30.5062	-22.2401	-3.58733	6.58022	-16.3699	-28.9154	-2.03704	26.107	9.01426	-3.58238	-2.02447
Snhg6	-13.705	42.621	-35.0462	7.12546	-23.5381	-33.1106	-9.11457	-0.428825	-32.8367	-37.0334	19.4623	-10.5667	45.0848	53.2099	-10.0934	-24.1144	-20.1397	-48.1645	12.3524	66.8851	14.7066	82.7167	-29.7014	-16.5709
A330093E20Rik	-22.2682	-9.55946	19.3892	58.4563	-37.2442	-57.6185	-24.0121	28.3217	-29.1916	-22.6616	40.0387	5.03946	1.5634	29.3127	7.24127	-18.6289	6.51865	-1.13742	13.4426	-20.952	31.354	37.5911	-23.9128	-11.0823
Pigbos1	-6.52079	29.4755	-33.4336	-25.0433	16.4484	-16.5176	-24.6869	18.2954	-1.40047	-31.2739	9.72341	-12.7339	54.5487	12.7435	-22.9503	-41.1586	-8.2149	11.2879	-36.6549	31.1049	65.1952	51.1905	-11.1648	-28.2594
Kctd12	320.367	216.348	-333.954	-340.657	1012.09	559.292	-687.803	-60.0681	-358.199	-801.256	668.353	194.111	394.234	1439.42	-664.987	-71.4665	607.412	-385.474	-984.215	-717.312	158.756	160.229	-524.964	199.742
1500015A07Rik	2.39359	7.79432	-0.77142	11.6099	0.568101	-18.8445	-10.2336	-2.43438	-2.62044	-1.44766	12.5818	-10.3303	-1.04663	2.79181	-8.39582	-13.2834	10.9176	-8.11001	-0.890425	-17.9528	13.1549	26.6052	6.56933	1.37482
Zfp953	-10.5555	9.78399	-11.9428	1.89067	7.50544	-0.21072	-27.5626	17.0392	-11.2003	-14.9377	16.9463	-7.95075	18.8295	66.1096	0.481141	-17.0907	-9.94663	-20.8118	3.05282	-6.69051	6.27781	4.17436	3.06006	-16.2509
1500004A13Rik	102.406	119.76	-329.614	-230.641	266.953	539.265	-392.129	254.052	-76.2508	-415.555	574.932	-214.009	106.534	866.351	-424.831	-231.831	338.293	-191.488	-287.882	-683.709	198.329	178.903	-311.393	243.553
Tmem185b	62.828	21.0746	-4.19018	-55.5601	58.2574	79.3434	-91.1512	19.9156	-6.98917	-96.6428	63.6887	-1.49504	82.0017	81.6602	-111.447	-2.11111	73.6953	-22.5667	-70.1936	-79.2442	34.6769	-35.6084	-24.8927	24.9501
2810039B14Rik	-8.11628	4.23487	-33.2014	4.61041	7.61639	28.9511	-22.1277	26.4431	-12.2843	-16.4881	22.6142	-18.6947	13.8221	21.3394	-28.1826	-23.1311	13.1959	-5.06489	0.669487	-22.4718	55.3213	24.1179	-24.6063	-8.56702
Atf7	105.554	-103.095	-213.414	-161.087	342.337	445.533	-419.235	349.814	-51.1568	-309.943	559.068	-99.8122	-58.2854	361.786	-381.051	-242.944	335.129	-34.8888	-151.914	-779.299	196.816	243.069	-178.858	245.879
Gm19667	-6.74954	18.0839	-10.0805	104.097	-61.7341	-63.6578	-44.1136	15.7143	-19.8131	-22.5642	29.273	-18.3009	-27.5058	8.52893	44.7966	4.46966	-8.76675	-3.87663	28.0812	-49.0691	37.111	57.6762	-28.6922	17.093
Gm28370	-35.8397	63.307	-32.0381	11.8097	25.574	28.3668	-93.8604	60.507	-56.3123	-117.582	141.954	-39.6762	-3.61548	159	-50.949	-25.1756	93.2745	-92.0054	-47.7814	-101.05	25.705	31.9068	-2.35211	56.8327
Xndc1	8.65718	26.2997	-15.1329	12.3751	-17.6557	-5.73598	-16.9541	-9.51476	-29.8073	-11.7647	20.6992	-7.57453	15.0543	50.5541	4.59699	-13.9014	-0.743442	-20.0251	2.07332	-25.5801	17.9135	39.1757	-10.2916	-12.7175
H3c4	62.8255	-0.868486	33.3845	-18.2155	71.1957	-27.5224	-49.8481	-8.4428	5.02227	-85.5562	49.9695	-3.79731	22.2968	54.4419	-42.5048	4.81562	58.0515	-21.1364	-68.2952	-40.1927	27.6409	18.8692	-37.6251	-4.5085
1700052K11Rik	10.7546	17.5585	-6.58077	8.50505	3.60684	16.9347	-46.873	-21.9671	-21.8348	-48.7728	63.5953	13.8659	14.969	55.023	-13.8697	-5.78732	24.5575	-0.724258	-29.1743	-38.7923	21.7082	28.7525	-48.6456	3.19098
Zfp383	8.89687	29.0579	-32.4789	-12.5822	46.02	-25.9724	-42.966	10.713	-42.3146	-60.9834	51.4069	-25.629	68.6685	49.0777	4.49788	-27.2545	40.3183	-9.60448	-31.4726	16.4033	18.3286	28.209	-39.9844	-20.3554
2900052N01Rik	18.567	124.765	-239.275	-97.394	-20.6266	-50.5783	-279.897	153.104	-134.428	-162.16	101.229	-166.338	552.842	197.695	22.4337	-287.321	-163.135	-13.9649	8.86614	147.435	324.132	578.857	-232.868	-381.94
Gm28800	31.0409	7.94799	-25.7319	-15.1463	3.19849	-5.94949	-37.8305	47.5245	-14.0351	-44.279	35.6898	-24.3297	19.7197	116.392	-21.6505	-62.9804	14.3542	-17.4874	-23.3681	-24.59	69.8236	-3.86624	-5.30913	-19.1373
Dalir	17.7896	-11.6707	-2.75355	-52.8956	-29.8616	32.8471	-25.6584	75.5509	4.33335	-62.5859	74.3783	3.26621	6.24288	47.3049	-3.64221	43.439	-31.9389	-33.363	-22.234	-78.0168	-20.6048	10.7915	29.1028	30.1788
2810013P06Rik	6.07092	35.4599	-23.1058	-46.9705	52.6803	10.8114	-96.6692	-38.7121	-36.4787	-50.6369	94.5004	1.18641	130.209	147.051	-60.0976	-120.478	3.72964	-15.0634	-61.5777	-2.84504	77.4118	79.6497	-41.9737	-44.1514
Gm29245	-20.3618	13.0201	-30.1953	39.052	-36.907	-25.6356	-27.9928	2.23323	17.4196	-0.840922	34.4629	-28.8859	-4.9597	-9.58925	67.6098	-13.39	8.53324	-28.9023	1.23392	-60.3	57.5884	61.3169	-21.2092	6.69968
Gm28320	-37.3962	-15.5149	-14.3697	65.9453	-58.0374	-38.4018	-36.353	47.0623	14.0033	-4.77346	36.0638	-7.26142	-14.5136	-13.5118	40.7305	-10.2326	-0.573894	2.9811	-4.80621	-64.5116	71.9872	72.2626	-36.1646	5.38595
Gm29514	-2.92441	30.5632	-2.8328	-13.2132	-24.4315	-21.0102	-25.5794	11.6934	-3.36901	-7.44598	15.0315	-5.92713	41.7411	3.16809	-14.7498	-1.96413	20.6308	-22.3428	-16.9371	-14.8565	19.7502	21.5458	27.4572	-13.9973
2810402E24Rik	-4.57608	3.40585	-14.9796	-9.85208	-14.5158	14.8481	-19.8298	20.1382	-16.7511	-15.7905	19.7215	-26.3579	36.9513	43.9764	-4.59574	-50.5163	-19.6609	-23.3506	-3.37502	13.2856	50.6101	67.2657	-19.3717	-26.6797
2410022M11Rik	-6.31279	7.61665	-7.47571	-8.1538	1.00007	6.74721	-26.0463	6.24797	-2.53598	-3.06228	24.6076	-18.11	15.9989	49.4495	-2.10428	-16.4958	-6.79206	-4.35471	-9.50145	1.64713	14.1257	3.39511	0.366407	-20.2572
Gm8141	8.37054	-12.5909	-10.7994	-3.906	-17.5633	4.84548	7.99777	17.4667	-14.1069	-1.04551	12.3081	22.9695	-4.0428	23.6859	-16.4129	13.7332	-16.3422	3.14566	-2.92502	-16.2396	18.5332	0.510119	-16.6064	-0.985048
1700018L02Rik	-4.19719	1.99202	-10.0218	-6.43225	1.42094	7.05629	-1.98245	-10.3092	-4.11739	-13.0145	38.4896	-9.76019	-1.24539	7.87591	-2.78401	-14.9315	-10.7863	-16.0561	-3.93547	-7.40287	38.5504	11.4147	30.3592	-20.1826
Gm28379	-45.4238	-10.8522	14.6555	88.3139	-105.061	-79.4542	-38.7232	70.7193	-4.88635	-1.21959	42.6538	-13.0713	-34.6907	31.3021	61.0239	-3.03564	3.50527	-37.9502	15.9261	-53.7478	32.563	60.1412	-3.98053	11.2927
Gm28439	25.1941	74.7714	-239.456	-195.889	-142.902	27.7345	-42.7494	161.976	-210.275	-226.585	72.8629	-73.2777	542.884	161.767	-7.51039	-68.1574	-281.53	-300.16	-8.63928	288.43	281.722	880.057	-335.991	-384.276
1700047M11Rik	-30.9187	-4.3781	-22.5796	-3.7244	-54.3338	-24.7013	-23.9905	88.5638	-16.257	-18.9223	48.9187	-35.795	7.86845	-19.2548	-18.6543	-59.0482	13.0227	-22.9348	23.9791	39.4842	68.8025	79.9489	-15.9698	0.874332
Gm28119	-13.0652	24.0078	-9.86824	14.2966	-26.657	-12.5677	-8.25942	-1.52242	-1.08597	-14.5274	23.668	-18.7165	-16.16	-22.0443	36.9313	-13.4943	13.6054	3.64009	5.02535	-27.5181	36.432	49.3167	-15.0347	-6.40181
2610306M01Rik	14.4421	-1.44633	-32.0796	-2.2847	-6.36436	19.7564	-18.2271	1.8472	-1.97647	-27.6933	39.2869	-9.33531	40.7236	51.5216	-22.3968	-32.5254	-6.80204	-6.81959	-14.8409	-19.8351	6.12874	23.5417	-10.5562	15.9347
H3c7	-4.44405	82.4381	-35.669	-15.5113	122.257	26.3778	-105.031	-6.67497	-27.7444	-109.471	34.0377	-41.0881	60.0633	127.791	-105.945	-74.7131	50.7576	-84.9517	-66.0971	60.271	43.124	51.6908	68.9375	-50.4048
Gm28151	9.85778	8.97866	-26.5822	35.6351	-5.88587	-39.5002	-29.1455	-12.5224	14.8987	2.64175	18.863	1.6364	0.429619	27.4819	27.9513	-24.5773	3.13068	11.4079	4.98849	-65.2907	34.813	11.8886	-13.1986	2.10008
Mir124-2hg	-139.924	224.268	-133.966	196.053	-170.876	-142.888	-391.888	229.982	-192.348	-402.491	581.139	-102.841	-51.4776	708.557	-16.2972	-254.284	261.218	-63.8835	-332.48	-407.268	250.164	499.484	-86.4612	-61.4892
Gm29367	4.24545	23.0758	-27.2969	-18.0319	-13.874	3.01063	-12.3705	7.28394	-1.8866	-20.4194	12.021	-5.46762	30.9642	33.7388	3.8288	-24.2649	-23.3972	-0.0571295	-6.40104	-3.65324	47.4487	22.7327	-28.78	-2.44956
Gm28578	-0.146059	9.60834	-4.33745	5.30475	0.132317	-14.7181	-16.2474	-11.486	25.5876	-13.341	3.2313	-12.7528	22.4723	33.9814	16.1396	-18.4364	-12.1813	-9.98422	-21.852	-17.2444	14.9274	39.6066	-4.03574	-14.2289
Gm29170	2.01449	3.02153	-18.1115	-2.39389	49.1069	-10.8329	-106.474	92.0764	3.35069	-56.039	85.5095	-38.0671	11.8692	93.3891	-74.4104	-68.8131	101.344	-17.4535	-74.123	-88.4225	22.1177	26.5381	30.7733	34.0294
2410021H03Rik	-10.2031	-3.50228	-32.3129	43.5523	-69.0991	-53.981	-7.159	35.9363	40.2986	-12.544	44.6727	-38.6406	-5.34538	6.80174	14.1552	-20.8586	5.24161	-19.8688	25.4364	-56.9606	51.2552	89.3074	-14.7516	-11.4304
A230077H06Rik	-26.4419	-5.33003	-4.05816	33.3341	5.4828	18.6548	-13.5722	-5.42808	3.16072	-2.33	16.3775	-5.36996	6.43341	27.5239	-12.1995	2.7955	8.20189	9.32347	12.4538	-36.8481	22.5718	-7.36088	-24.2987	-23.0763
Gm15459	174.286	-196.664	191.941	-111.257	503.119	-41.0795	-175.072	71.0615	181.189	-312.311	18.6493	407.803	-240.924	78.8426	-271.937	96.0183	-17.3537	8.48294	-26.3304	-228.829	-48.3335	-78.4188	-9.02053	26.1361
Snhg14	-919.831	1389.18	-1405.2	4403.05	-2825.02	-4866.48	-4315.17	3314.34	-2920.85	-3979.45	5045.19	-2332.33	3751.99	5462.31	-899.791	-2264.39	744.45	-3036.25	1454.46	-1697.19	4325.5	6130.21	-3000	-1558.71
Gm10925	78.3463	-6.79998	-281.384	-201.563	-187.169	39.2204	-112.653	226.619	-239.423	-299.41	55.414	-96.838	848.94	268.125	-128.02	-178.201	-307.549	-506.205	49.7909	578.078	387.05	877.616	-396.972	-467.013
Gm29666	-13.9818	5.92601	-26.7188	2.44431	3.93702	7.22389	-21.7615	6.76039	9.44685	-28.591	35.6625	-14.8919	10.1742	1.96777	35.5815	-29.0988	24.3247	-13.6835	-8.24366	-37.1773	38.7089	32.6442	-15.2823	-5.37171
Gm29100	-0.824844	0.790749	-23.6506	2.41496	39.4779	40.2818	-17.415	-39.7279	-24.6738	-34.6803	20.6839	53.6238	53.1888	80.8758	-29.6576	6.31926	24.942	-6.04926	-47.4259	-17.3352	12.6755	-17.9409	-57.5361	-18.357
Gm28299	-28.8502	35.7196	-24.8027	107.836	-69.5421	-23.4048	-28.7877	15.8639	-15.4899	-6.10551	12.805	-46.8666	-60.684	-22.5254	76.7508	-2.64353	32.8832	-4.13929	16.0968	-80.4353	29.0526	72.2678	-22.179	37.1798
Gm28437	83.6763	-56.3584	-164.565	-141.29	32.2305	1.07305	-128.83	198.634	-105.23	-165.112	30.0213	-80.9124	390.556	185.659	-63.1893	-122.005	-206.123	-276.305	3.4295	307.713	207.882	540.23	-189.558	-281.626
Gm10538	-8.10578	-0.0673653	-15.008	48.476	-41.8869	-35.3119	-21.8589	18.4594	5.19461	-11.1189	11.5071	-2.43017	-4.86801	-25.6065	20.0005	-18.063	1.49226	-11.8829	49.9792	-24.0236	36.3181	64.0987	-24.1323	-11.1614
Eif4a-ps4	1.1017	-0.37945	-0.814071	-22.3736	-4.33673	5.52544	-2.95411	5.33571	5.86197	-16.848	28.446	-1.66176	12.0616	37.5454	-23.0096	-4.13411	19.7746	-25.3688	-21.1821	-0.138178	18.0686	13.3929	-9.94076	-13.9726
1700008J07Rik	0.3457	-0.139828	-5.5076	-7.00104	-11.1802	-1.83228	-16.7867	5.00724	-4.0301	-2.90775	31.1626	-13.6901	6.35343	12.6785	-6.61764	-21.1774	-6.11566	-8.97536	12.6667	-0.28603	19.6619	53.5597	-20.1116	-15.0765
Gm29216	46.159	17.5333	-272.502	-197.138	-188.619	92.1832	-84.1156	176.269	-212.485	-294.609	48.493	-46.1217	651.139	227.807	-60.317	-193.278	-367.438	-416.959	63.6591	541.095	317.458	955.369	-358.592	-444.992
Gm28175	-4.26835	8.83132	-15.7176	7.77314	-11.189	-18.6369	-20.019	40.9291	-16.3641	-24.8771	32.1336	-31.9009	17.6255	15.9829	7.28602	-18.891	-13.4708	-3.67745	15.5594	-20.1679	29.466	14.7256	9.10228	-0.234641
Gm28229	1.28708	-2.27997	0.530047	-13.8509	-13.9847	2.07244	-20.3565	37.8242	10.4715	-27.2552	27.2036	-19.8824	-5.58801	5.40486	-7.55506	11.9474	4.92387	-52.3097	-1.60668	-6.78239	48.7228	40.0778	-7.31462	-11.6994
Dnah7c	-3.53184	50.7413	28.9229	27.1367	22.7528	11.524	-45.1534	-84.2296	-37.3418	-78.0417	35.2869	13.644	71.658	99.4792	9.99226	-44.3301	42.217	-29.3101	-55.4215	-17.1061	17.6058	20.7265	-65.5423	8.32113
H3c10	-13.1257	18.2915	56.5833	-4.8242	85.9906	-11.0274	-49.8441	-13.6778	11.6427	-42.3197	-0.717883	15.4029	-0.785251	6.85679	-44.1822	8.44752	42.3423	-25.0399	-52.9883	-30.4722	13.7195	29.4316	13.1465	-12.8506
Gm3052	-14.4353	-5.83456	-33.3483	-5.67479	19.3569	5.3337	-1.53403	11.3863	-25.4918	-23.2789	43.9043	5.73962	14.0425	20.8771	25.1584	-24.8428	15.8684	8.73396	-2.22806	-35.8285	17.545	33.7914	-28.41	-20.8305
Csnk2a1-ps3	-2.38644	-22.8412	27.0692	-12.4762	50.9937	9.93181	-18.1395	2.28847	-2.99959	-13.7021	10.2325	36.346	16.9864	25.8953	-30.4814	7.55302	-5.76641	-12.2147	-9.78583	-41.7971	-7.68156	-10.6901	-1.35928	5.02508
Gm20342	-54.3065	44.812	-122.761	-4.25399	-105.522	-38.5195	-40.1356	9.93728	64.3651	-25.025	129.046	-74.227	28.1224	-1.04938	177.603	-101.992	28.3628	-64.285	43.6785	-134.345	211.856	197.817	-48.0883	-121.089
Kcnq1ot1	-1328.21	460.527	-1293.41	3448.55	-3248.04	-2038.31	-589.915	434.348	-389.415	-210.645	2014.29	-1058.36	-942.384	-848.08	3448.68	-637.667	617.348	-592.168	1760.27	-3400.61	2414.77	3775.79	-1168.46	-628.889
Gm28905	7.76116	3.0824	-5.06015	12.6046	2.29819	-6.75974	-10.6375	-2.18638	-1.3044	-16.992	0.110342	-14.9762	24.1052	9.54871	0.83489	-1.77433	3.93888	-6.93445	-6.03901	4.64112	21.6106	24.4962	-14.8436	-27.5245
Gm29488	-10.4137	27.2809	-7.85943	62.1461	-44.5672	-35.3534	-15.7084	4.66512	-32.8444	-21.4396	38.9371	-22.5728	-35.0976	7.35378	36.1884	1.4479	8.16308	-17.5647	27.1649	-47.8921	37.1019	44.191	-12.7021	9.37522
Gm29438	-28.0531	9.31986	-43.0522	43.8225	-41.8237	-19.4372	-9.66106	-8.41599	26.6054	-14.6403	70.0587	-31.6293	-12.6231	4.56172	35.6137	-13.4247	20.4467	-5.37332	35.0195	-65.0066	16.3422	67.7459	-29.6595	-6.73623
1700096K18Rik	-23.2019	12.9997	-15.1512	9.9303	3.33639	-4.24563	-21.4684	7.98139	-0.469624	-12.5613	14.5209	-9.05881	17.279	11.4051	6.16661	-6.04905	-5.78505	-20.6544	-17.4175	-6.281	52.2285	18.2621	-6.34742	-5.41872
Gm29237	-7.61366	1.51326	17.3665	41.8164	-59.3622	-51.2666	13.2704	2.55789	-26.4475	7.25467	15.1623	3.84617	14.0418	2.97283	14.3096	-0.589752	-3.0065	7.99083	10.9373	-39.5575	4.73904	40.4993	-3.51466	-6.9201
Gm5441	-31.3085	31.7596	-36.3592	43.7762	-30.2429	-39.7937	-41.4602	10.4959	-5.52733	-20.4799	83.4476	-37.3526	-24.7211	-2.86992	24.2516	-35.6941	60.8169	-7.70401	-0.352364	-64.6426	44.4999	93.8411	-14.5366	0.156252
Gm28438	12.9536	-7.18492	0.842556	-21.8472	62.0235	20.8272	-64.4382	27.3882	13.3005	-56.1964	-10.3375	24.003	40.8609	59.2225	-44.8102	-16.0336	-35.1205	-31.7594	0.212666	24.504	12.0178	52.1454	-39.3332	-23.2408
Chaserr	-100.394	78.6381	-135.631	109.913	-126.307	-184.882	-161.142	77.5099	47.9134	-143.812	159.478	-89.8879	143.256	120.701	75.3554	-147.629	-71.1816	-146.309	65.1029	68.8335	240.243	331.224	-122.634	-88.3619
H3c11	72.6256	13.9601	16.5313	21.7677	178.887	5.60367	-150.092	25.7952	49.0581	-136.76	73.6546	-23.7152	-71.4405	37.6457	-138.923	3.66093	148.542	-11.9416	-123.184	-125.192	-8.04813	49.4655	63.1977	28.9003
Gm28661	205.807	-104.925	-145.893	-222.84	241.922	58.9732	-245.729	322.976	-38.5346	-395.883	-6.06381	-85.3326	435.498	123.106	-240.854	-117.649	-210.783	-336.36	49.2736	311.694	324.813	804.988	-317.406	-410.797
Zbtb11os1	6.63184	8.02238	-14.7103	-2.6248	10.7371	-2.12287	-11.9028	4.18731	-11.7707	-14.1933	7.22532	1.42601	17.0543	31.4628	-15.2902	-0.0746787	-16.0929	-5.68176	-26.1	6.98487	13.7561	20.0308	-14.559	7.6046
Gm37107	-27.8401	9.4798	-48.7184	54.0953	-43.386	-15.498	-30.3193	10.4027	28.4291	-8.06995	39.397	-39.6677	-22.5214	-36.3559	87.9554	-21.6249	51.9959	-9.5086	-6.69807	-64.9741	35.5598	74.0919	-8.17133	-8.05308
Gm26930	-15.048	-11.7559	-8.27487	52.0275	-35.9055	-17.1645	-15.401	3.53253	17.5075	-24.2192	34.9714	-21.76	1.44553	-32.6478	28.3491	-8.97955	11.3154	-17.5878	-8.74276	-45.6877	62.9001	83.6477	-22.3349	-10.1873
Gm38056	-31.9987	-10.8046	-34.2565	19.3178	-32.8647	-25.3507	-20.378	58.2887	59.462	-18.1544	28.965	-33.3778	-6.04755	-17.2254	19.9443	-45.2729	42.7608	-17.618	-6.40225	-44.1065	40.4503	66.3001	-2.74186	11.1108
Gm37472	-21.1991	24.6619	-68.2649	42.3908	-64.9061	-29.7273	-20.5444	24.1012	21.8849	-26.0159	39.8189	-33.1587	7.4239	-11.8028	49.9721	-35.3868	0.2114	-26.4053	42.9366	-52.5439	90.1848	107.915	-45.2844	-16.2623
Gm37868	-39.0042	18.4584	-92.6906	108.541	-108.107	-104.06	-46.0395	79.2702	-20.4486	-36.4126	69.5528	-63.345	-50.9859	-32.7263	252.323	-26.9682	-11.3225	5.60155	-42.8084	-91.3194	98.5474	185.538	-67.8664	16.2718
9430092D12Rik	-4.56743	9.94198	-16.5994	5.25082	1.76401	-18.5879	-18.7827	26.6797	-3.71397	-18.2286	6.24504	-10.4222	20.1934	22.7642	3.37448	-2.7533	-4.00329	-1.36343	-30.6929	-3.51419	19.0508	21.1993	2.31034	-5.54479
C230085N15Rik	-19.293	23.9383	-24.2782	49.7924	-31.8852	-30.5438	-37.0142	19.2794	-37.5795	-6.67144	42.5121	-20.3443	-9.97505	-8.40649	23.6445	-21.6696	19.7949	0.247089	8.49883	-43.1021	31.0531	78.1341	-16.6949	10.5631
Gm2464	13.6375	-9.08829	1.20293	-20.116	-5.3324	-15.0614	-16.0658	15.6484	-3.42819	-28.2133	41.0032	-3.03991	41.9161	29.0323	-13.3865	-17.8489	13.2879	6.53569	-27.6835	-5.23849	7.0826	29.719	-15.4539	-19.109
Gm37885	-11.3184	8.22466	-73.2851	-54.7417	26.3873	59.9321	-88.749	124.132	-52.1057	-81.5784	59.4666	-62.1344	84.3325	92.6434	-5.72941	-123.383	-57.4251	-66.8208	53.2212	16.7338	54.3909	108.099	81.9116	-92.2041
Gm37717	-108.732	164.588	-64.7128	372.365	-316.988	-229.231	-9.59433	-9.2925	-145.074	4.94968	145.697	-118.645	-245.155	-139.516	340.282	60.015	66.6267	-40.1428	23.7848	-290.334	118.066	208.406	-42.7634	255.399
Gm38260	-125.858	64.5244	-30.4529	347.788	-176.461	-161.813	-58.0232	43.8434	-60.8766	-36.85	63.4482	-105.25	-138.051	-67.4769	253.335	56.1403	45.2317	-26.4078	-10.4553	-189.37	102.578	149.871	-19.7377	80.3222
Snrpn	980.747	1597.89	-1589.23	-1976.58	1250.35	1806.68	-2494.24	2173.86	-1114.8	-3086.94	3949.75	-265.555	614.371	4751.86	-3698.87	166.38	2210.71	-1081.3	-3401.8	-4416.23	675.305	615.126	464.012	1868.5
Gm38257	-17.0819	6.57243	-13.397	42.8891	-33.1593	-8.69291	-4.85217	-4.32203	-6.32607	-26.0182	19.1634	-4.99467	22.7631	-17.332	9.43966	-6.44684	-5.2591	-26.2792	12.6082	-30.556	16.3091	97.3752	-44.4257	22.0228
9530003O04Rik	-16.4764	-2.73921	-25.8877	17.3559	-12.5432	-5.18567	-7.03396	18.3068	2.88471	-19.1296	38.2071	-10.6914	-13.5332	-8.25666	-0.176282	-6.94579	5.00092	-6.02143	-12.8095	-15.633	15.9734	58.2885	2.62014	4.42539
A130050O07Rik	-30.7257	25.0709	-27.4489	27.1988	-42.0551	-20.1384	-19.9918	28.6813	7.20166	-6.39736	27.0418	-13.1305	-32.334	-15.4857	29.5691	-13.5921	15.4252	-10.4049	21.0896	-57.6028	42.7084	84.5996	-28.8735	9.59427
Gm38190	-18.2967	20.2877	-53.8531	32.4674	-38.2933	-28.1404	-38.0071	1.39191	-4.15462	-22.4758	79.2064	-49.3521	5.60778	-25.2164	87.0497	-21.4497	6.4012	-31.2685	21.6762	-53.6211	32.5761	153.892	-46.9307	-9.49728
Pcdha3	-8.64917	15.9877	15.0977	-15.9305	30.2455	-4.91242	-27.9807	22.2782	27.065	-40.1011	46.7282	-28.7942	-6.43406	32.371	-32.7843	-9.37264	61.5634	25.2159	1.53673	-60.2657	-26.7271	11.5711	-31.773	4.0646
Gm37628	-90.2423	86.5052	-81.5328	378.709	-277.769	-175.453	-81.9258	40.2164	-62.3786	-68.3959	138.713	-120.386	-164.256	-132.738	347.908	54.932	45.6694	-50.4361	24.4216	-286.283	190.665	212.303	-58.8189	130.574
Gm19938	-52.6296	35.7629	-12.2831	157.106	-114.963	-77.9053	-42.2489	7.93919	-33.2037	-30.0545	54.5283	-12.586	-62.2664	-19.8034	144.266	9.09599	73.7271	-10.0598	-14.5918	-125.626	59.8914	87.6155	-37.1811	15.4707
Gm37233	11.9807	58.4275	-58.3675	11.0455	66.4047	139.375	-110.222	-35.0378	-89.8026	-115.926	143.872	1.95966	83.0245	176.796	-15.0645	6.92625	-34.1742	14.4873	-78.9957	-314.629	130.96	167.357	-139.593	-20.8034
9430053O09Rik	-20.5105	9.26101	-21.1178	49.7112	-16.844	-1.50238	-17.354	0.500324	-10.5555	-16.6268	17.668	-10.2949	24.1249	6.9005	0.694316	0.0260439	-5.55074	1.33233	-7.71078	-26.5648	13.699	15.2467	9.54538	5.92282
Gm38348	-23.2982	14.295	-11.3649	36.5775	-44.1712	-17.8038	-11.3707	-7.25296	11.9874	-4.33103	27.0064	-21.4405	-21.4162	-32.4662	70.4628	-43.549	44.7041	20.3424	29.0376	-51.3191	45.1654	39.9094	-32.6554	-17.0488
Gm38387	-26.4847	-10.4691	-4.29715	44.3273	-41.8742	-45.5871	-12.4006	33.4586	-2.09159	-15.8315	17.2064	14.4079	21.1344	-10.8027	-7.62744	-33.9239	23.633	-0.72594	14.7376	-13.5486	45.0112	30.8438	-13.0533	-6.04231
Gm37573	-12.9976	14.9368	5.99026	108.056	-82.652	-80.4383	-31.735	-5.08487	-24.0695	3.62402	53.238	-16.4783	-56.2307	-34.6236	81.7257	0.64406	20.049	21.2687	-4.7893	-89.3318	31.8518	80.2763	-12.7091	29.4793
Gm37864	-10.9666	6.06289	-23.8747	42.7614	-36.7098	-29.9783	-13.7658	3.26789	3.33269	-17.0161	30.6162	-5.28841	-5.71807	-13.5374	22.9269	-23.011	24.8748	-15.7683	9.5089	-21.7209	31.3602	35.3322	2.94118	4.37013
Gm37862	-59.3564	30.486	-33.8898	99.9372	-86.478	-64.5166	-16.3747	3.8219	-7.41395	-4.8976	90.9923	-44.508	-65.8751	-36.2115	129.331	58.6668	43.9294	-4.33754	-33.4234	-95.4258	13.189	64.6955	-24.9932	42.6522
Gm36936	-29.2546	14.8217	-44.758	45.6742	-43.3532	-23.4493	-26.3145	-11.3822	38.5761	-28.103	45.561	-40.3684	35.6932	1.49305	49.0068	-50.5483	2.77151	-27.9556	24.5982	-31.6934	36.9616	88.6028	-6.88504	-19.6944
Pcdhga12	48.6934	14.5899	-15.6658	-82.3241	67.354	83.2061	-87.9199	140.501	-15.0523	-128.343	127.18	-69.945	-2.03238	200.516	-127.383	-74.3815	170.065	-48.8559	-56.3227	-176.06	22.2313	-27.1146	-5.08539	42.1487
Pcdhga9	26.0119	48.4318	-42.5476	-32.2549	48.223	40.5928	-73.8554	161.843	-19.4043	-96.3798	33.3744	8.24806	-12.5393	277.505	-161.518	0.270779	-13.7144	40.6843	-37.8845	-219.304	-19.6919	50.5092	-69.831	63.2313
Gm38342	-0.44695	3.53983	-8.10878	23.7529	-13.7292	-20.6625	-32.9852	13.2117	8.27851	-18.0946	25.3219	-1.24849	-11.3478	23.6058	2.72259	7.51282	4.78523	-20.5735	-2.11103	-8.90348	6.49042	24.6465	-22.7526	17.096
Gm37166	-30.8057	1.18463	-41.259	49.8174	-40.9651	-40.9877	-23.5707	-5.68927	42.2641	-25.6015	57.3993	-11.8524	-1.37713	-30.6238	39.4657	-25.7935	26.8112	-22.4714	7.04556	-38.9677	71.9652	96.9766	-42.7462	-10.2187
Gm38198	-73.1545	80.9711	-99.904	241.172	-215.079	-160.869	-77.9614	-5.88515	40.8009	-17.7657	167.527	-64.7586	-177.056	-139.326	281.584	100.319	94.8421	-68.5489	-16.2004	-272.299	123.909	183.502	-87.051	161.231
Gm36989	-74.7026	-3.74039	50.2339	175.62	-104.596	-81.1149	-78.4514	-1.00644	-4.45528	-45.2519	109.162	-24.853	-30.2875	6.99644	34.5593	10.7508	8.95223	-59.6926	38.9836	-107.128	70.0264	158.848	-45.7733	-3.07883
Gm19445	-26.5763	55.9332	-39.9867	81.22	-118.578	-77.0926	-21.1211	56.1482	-25.1252	-28.485	56.874	-41.2328	-69.6376	-58.7007	66.6726	-14.8494	86.9834	-20.1783	8.02648	-101.431	114.809	154.425	-59.9132	21.8158
Gm38340	-11.7344	15.8182	-37.6388	55.4506	-42.2463	-23.4159	-36.881	9.96787	-15.0508	7.74641	46.1994	-28.5312	-26.0882	-11.7253	56.5843	-10.2679	35.4197	-3.78132	33.6026	-68.8001	35.2009	49.9437	-16.8099	-12.9625
Gm38085	-25.7668	13.7103	-35.9209	81.9803	-75.6741	-35.754	5.83863	-3.96221	3.51055	7.82972	20.5433	-27.7545	-35.5429	-58.0395	70.7336	-31.7649	37.444	7.89699	26.1107	-67.7555	42.2901	88.6747	-14.9549	6.32728
Gm37783	-14.9958	-3.28642	-25.0607	70.2256	-43.7577	-49.9306	-15.3385	2.52106	-9.07651	-6.94095	50.8412	-24.5814	-4.63606	-23.9093	46.4099	-13.1863	27.0009	-33.9903	10.9248	-60.2805	45.2582	79.8014	-4.72935	0.717262
Gm37226	-27.7859	11.6429	-2.12419	50.2713	-34.6104	-11.2626	-24.3945	18.7149	-2.37733	-12.7195	11.9885	-22.7042	-0.750566	-5.26363	31.8987	-32.5847	21.1724	-8.63761	18.2062	-51.981	52.2645	35.8502	-34.8499	20.0363
Pcdhgc5	424.48	213.896	59.286	-818.211	1059.98	1654.04	-525.436	-33.9631	247.949	-724.094	1002.83	209.503	-421.158	1754.68	-1874.82	148.44	1217.33	384.355	-1181.04	-2369.49	-186.596	-754.378	-195.133	707.553
6430573P05Rik	-13.3483	-11.7729	-7.77032	22.1523	13.756	8.36567	-14.934	9.10516	-10.9052	-11.9584	26.2467	9.32954	-22.6242	34.0593	-5.82465	-2.58021	-10.3117	3.03508	1.31921	-12.1748	2.13997	-16.7443	6.73835	4.70162
D930036K23Rik	0.12713	5.15396	-10.0879	-5.90997	0.43985	-5.97926	-23.1642	39.2597	-7.9926	-35.3464	25.1029	-9.59695	15.8261	45.7391	-4.74084	-32.6248	19.7839	-7.15472	16.4812	-24.9624	10.5727	12.3921	-9.01217	-14.3064
6430511E19Rik	-46.104	9.07498	36.7629	106.53	-152.193	-135.332	-26.4633	123.717	-99.0112	-51.5848	85.4926	-34.0876	-33.9908	69.2139	126.15	-13.6162	-57.8494	-6.95318	85.284	-94.1132	67.8582	128.67	-67.8515	-19.6027
Gm37570	-21.9964	8.73789	-43.0121	9.58187	-20.4663	8.15947	-4.90445	25.5996	0.269354	-34.6389	25.9325	1.81883	5.80254	1.68275	39.2339	-27.5162	28.4061	-25.2861	25.8349	-38.375	25.5699	31.0287	-43.2678	21.8049
Gm37694	-27.4946	22.2696	13.1167	57.4758	-35.5504	-21.0586	-7.03306	14.7396	-9.47289	-22.8118	3.46932	-29.9806	-28.1694	4.02752	30.5139	3.98962	23.3347	-21.4641	15.933	-25.7355	8.06074	32.7177	-8.29393	7.41666
Gm7265	-26.3202	6.00644	5.5972	62.8085	-44.1546	-45.3849	-8.24794	3.90576	-1.60207	3.21929	17.4799	-12.1254	-5.79579	3.80041	12.7761	-0.12626	-5.80929	-11.0941	11.8825	-44.6386	13.2057	59.9001	9.24618	-4.52897
Gm37443	-37.0184	27.1941	-33.6471	67.6829	-67.4011	6.46809	-30.5677	10.3707	-9.33649	-12.1399	41.9204	-16.8017	-52.0433	-33.3663	35.22	-24.4832	54.9591	-11.309	31.8551	-55.8373	59.7211	63.5892	-10.0489	-4.98022
Gm38381	-46.4305	20.7815	-46.5325	105.061	-75.2283	-52.5959	-15.7247	-9.0772	123.713	-30.0416	-0.0504911	-25.4113	-32.0052	-17.6854	55.7099	-25.4384	79.0327	-8.91447	15.7488	-75.8298	29.3822	60.8622	-24.8031	-4.52234
Gm37266	-14.7341	9.43169	-51.0221	-106.334	54.3089	89.4175	-114.849	144.851	-44.0402	-103.1	215.225	-78.7018	47.1715	175.786	-95.9054	-97.5865	143.417	-0.891731	116.047	-132.101	-31.0944	-2.5149	-88.4966	-34.2835
A930004J17Rik	-69.6377	52.3994	-65.4943	179.363	-138.707	-95.9253	-32.0958	-17.4239	-56.0883	-44.3524	89.8858	-18.1397	-0.280524	24.1253	108.888	-37.8454	-13.5775	-64.2041	89.9466	-93.7042	101.319	168.097	-74.2732	7.72559
Gm37674	-3.15205	-12.004	-14.3451	37.2306	-12.0188	-15.0159	5.47174	8.01694	-1.82346	-17.6311	20.8222	-25.4105	-1.2139	4.94736	32.825	-9.06945	15.8091	-35.8249	38.7345	-33.2704	-16.4761	41.3711	-9.87647	1.90364
Gm37672	-10.0087	0.0826511	-19.9806	45.5695	-31.8092	-31.2279	-4.88098	22.8613	15.1577	-15.0745	-4.32772	-5.37128	-13.4777	-5.77437	22.1162	-3.26596	17.2453	-0.992112	-7.35079	-16.0356	7.72499	53.2818	-13.2336	-1.22845
Thap6	6.81203	21.2338	-9.28034	-11.2311	26.4336	-14.315	-11.5882	-4.60316	-18.1673	-23.5626	10.6287	-6.86208	32.7827	9.15078	-6.87161	-26.0593	-24.9596	13.3984	-10.9427	4.90931	-6.11546	19.2802	16.0707	13.8582
Gm37077	-86.5701	57.5924	-105.463	180.246	-173.572	-127.346	-94.1231	20.8447	49.4947	-17.7505	145.312	-94.063	-83.6402	-114.143	311.196	12.3224	84.9207	-31.8072	-51.7566	-218.939	126.249	218.004	-89.2652	82.2558
Dchs2	-6.36004	26.372	27.8735	-4.87223	-4.98553	7.13475	-24.9118	-76.3512	15.1524	30.3443	14.4844	20.1802	42.6409	74.707	-53.0444	-29.9849	60.8715	-4.19381	-44.0421	-41.3732	34.1921	5.90982	-37.5633	-32.1803
Pcdhac2	14.056	171.741	-65.794	-116.509	231.71	383.351	-160.878	-8.23932	-90.6094	-245.424	307.335	-4.12971	-1.94438	544.699	-451.139	21.889	310.92	72.9548	-414.81	-501.941	-102.363	-96.8552	-10.0735	212.053
Gm37777	-18.1001	8.21011	-17.8449	68.9109	-76.6086	-45.9921	-32.9803	51.4905	-30.81	-9.2345	43.3797	-15.4185	-45.727	-22.405	81.5658	3.21465	51.8183	20.0802	10.4292	-54.541	21.595	20.7082	-21.6605	9.92008
Gm32444	-52.5435	34.9258	-21.846	96.4996	-34.0344	-28.1758	-39.904	-19.1319	-48.6226	0.496134	31.8078	-12.1755	-7.35494	40.1058	90.656	-21.9241	17.6694	-25.2316	-29.7154	-84.7374	20.505	100.288	-24.3319	16.7752
Pcdhga11	18.9228	48.5626	-0.634792	-62.8298	28.3338	101.261	-61.6015	28.8741	17.0632	-104.958	35.2105	2.50342	104.043	200.058	-88.1504	-57.3985	61.6517	39.0782	-53.8865	-151.897	-30.4774	-18.5692	-60.964	5.80466
Gm37602	-131.439	-28.061	-21.9064	219.884	-175.58	-151.562	-99.3996	124.232	58.1778	-30.5219	120.947	-74.954	-92.9405	-3.36733	282.744	17.1981	27.4467	-26.6527	-27.743	-188.58	102.286	134.173	-85.1263	50.745
Pcdhgb2	8.90517	43.2946	40.9711	31.8202	91.4138	50.7519	-55.7266	-6.53467	57.6421	-152.078	31.6278	-2.43972	-38.4387	100.304	-121.922	-62.2964	102.447	-58.8602	-49.9619	-199.008	123.337	43.0716	-66.4328	88.113
Gm7694	-10.4281	17.7545	-21.4093	37.3402	-37.4665	15.1335	-50.411	20.0169	-16.3201	-28.9211	55.4009	-29.3802	15.0807	47.3117	-19.3513	-1.44045	22.5851	-18.6889	9.94824	-51.9352	49.4951	67.5145	-41.7271	-30.1022
Gm37056	15.5492	3.51826	-7.31057	-18.4727	40.1335	27.608	-20.6045	11.1438	-32.4522	-67.4063	35.3034	30.1224	18.9716	89.5561	-27.2244	-28.4775	48.9062	-58.2548	-27.4518	-44.4035	46.4086	-24.6985	-12.7427	2.27869
Naaladl2	39.8328	-8.85742	-74.6449	-40.6189	61.8067	37.3376	-46.8125	37.6858	-13.5912	-62.5097	94.8709	-44.8526	49.2171	154.017	-70.2385	-87.9153	-19.2155	-52.8128	-52.6354	-35.0936	7.78137	58.5252	11.2842	57.4402
Gm38162	-33.6239	25.2402	-19.5193	36.571	-59.0634	-44.1468	-29.5362	52.3582	16.0245	-25.7815	27.1311	-12.0921	-12.3976	13.2033	21.7739	-2.22729	-4.12172	-29.1714	36.2614	-36.4017	33.8138	43.2747	-37.8466	40.2774
Gm38253	-32.3945	4.63149	-10.2168	46.1179	-39.7883	-48.6227	-14.5095	7.83112	-25.5274	6.32251	37.8322	5.7892	-9.19417	44.3197	31.8313	-20.3312	13.2855	-35.7045	20.8969	-21.4091	36.2155	39.5377	-25.1989	-11.7139
Gm37711	-6.40559	38.4181	-31.2362	-73.3925	106.973	161.226	-47.0362	-34.7755	-2.01446	-60.3193	102.645	8.03574	-30.9132	41.1415	-75.3778	35.6509	126.912	25.4324	-139.923	-146.987	-16.9825	-22.6529	-10.1578	51.739
Gm37478	-34.5931	30.2504	-22.7637	62.5254	-47.5057	-41.4899	-26.8341	23.8449	-11.3532	-11.6318	16.4822	-19.9158	-14.2734	-0.710214	47.8445	-9.72108	4.78221	-25.4163	8.14831	-51.4979	45.8416	84.9091	-14.2306	7.30813
Gm37814	-29.9803	40.5657	-48.5219	80.0507	-80.2434	-41.2403	-14.0051	9.11875	7.35209	-6.09979	47.249	-50.739	-51.7433	-31.9004	89.3295	-10.7116	80.2893	18.0879	30.1446	-81.4999	42.0546	26.16	-25.6156	1.89846
Gm38036	-45.5357	18.8708	-11.0965	84.6721	-52.6926	-31.7823	-26.2878	-4.20102	17.8131	-31.794	31.1208	-10.3673	4.99021	-20.2169	37.9741	-2.21545	18.4562	-9.75062	41.0517	-62.3602	36.4398	51.9786	-31.7042	-3.36277
C130023A14Rik	-61.9089	2.9125	-29.6761	81.0692	-29.4218	-18.9566	-57.1943	1.07417	-20.6884	-34.0694	124.191	-41.5223	-37.6978	67.5452	73.4942	-24.6459	30.7369	-49.6812	-13.9109	-88.3352	72.5671	137.464	-22.2516	-61.0944
Gm37084	-9.60774	3.00133	-31.4913	62.3783	-47.2868	-34.2486	-17.5224	7.02494	-3.73022	2.79016	20.8691	-17.2744	10.1107	-15.3199	28.486	1.95237	5.56788	-11.3292	25.514	-36.8427	42.3843	45.3091	-19.1441	-11.5908
Gm37637	8.0819	-1.5252	1.21204	25.2581	-7.28384	-0.418513	-15.1669	7.22433	-7.1495	-14.9319	7.98974	7.21909	-30.1113	-12.504	-6.23756	-13.0504	10.1198	20.6244	18.3538	-19.5371	12.8339	15.1416	-4.02514	-2.11746
Norad	1440.16	2122.93	-3199.16	-3859.45	12683.6	7159.26	-8718.08	1323.99	-3315.12	-7769.37	10556.9	-144.746	2460.99	16303.8	-9143.84	362.875	5135.57	-2457.65	-8789.46	-13804.4	1055.29	2663.26	-4714.62	2647.33
Gm19114	-14.5272	11.7192	5.82371	38.0977	-50.9533	-39.9279	-19.3515	35.765	-11.4306	-17.2318	29.877	-22.0018	-34.7502	-25.4712	52.7694	17.9668	26.4126	-33.3055	5.4101	-43.0831	33.2517	57.9094	-4.35767	1.3894
Pcdhgc3	34.2551	24.85	-76.5327	-233.05	181.083	250.472	-152.119	209.911	-24.8859	-122.244	190.499	-131.255	25.9396	180.58	-222.779	-154.374	70.5241	121.054	-138.68	-261.27	81.8452	185.792	-55.8521	16.2378
Gm38116	-21.0028	6.7654	-26.429	103.545	-72.2663	-67.6147	-33.7302	10.0382	80.9765	-17.3605	20.3848	-26.659	-35.4645	-10.711	40.7651	-0.618446	36.2785	-13.2816	-7.51113	-71.8553	49.7022	33.8965	-13.8006	35.9528
Gm37018	-22.9622	4.8719	-24.8727	22.4227	-23.6311	-13.545	-20.0313	0.998331	30.661	-14.3323	32.9874	-14.6854	4.48558	-3.70317	29.8062	-7.25262	12.8945	-28.3168	21.1431	-22.4726	11.5894	47.8097	-27.3609	3.49635
Gm33366	-54.8093	3.57927	4.86695	128.968	-139.206	-104.207	-48.3216	23.5026	0.71017	-57.266	150.955	-52.5659	-29.4919	25.6971	85.2578	-6.59774	-12.4513	-27.1009	-4.10189	-101.448	122.087	140.692	-35.2996	-13.4476
E430014B02Rik	-4.34581	23.4184	-19.7729	50.2533	-30.5298	-41.0189	-14.8089	14.2784	-28.0446	-18.8977	24.5124	-16.8671	-3.78809	-11.7712	8.15179	-3.84582	-0.328805	-1.30588	36.1096	-26.4827	37.374	26.1181	3.13863	-1.54643
A330074H02Rik	-28.1873	24.6994	-58.3839	12.4948	-64.0827	-14.7025	-25.8063	-2.79247	70.0075	-18.3685	56.2315	-32.6518	19.9746	-15.4407	43.5638	-1.17195	-0.0307851	-51.5971	14.8053	-63.7199	102.117	108.038	-62.8274	-12.1683
Pcdhgb1	-0.247837	-21.5556	-18.6057	-153.789	60.493	110.562	-34.3014	130.097	122.556	-46.8452	181.083	-67.9592	-84.4566	79.3289	-169.485	-94.7817	167.22	46.8129	-96.4771	-271.134	-0.636084	-37.695	19.4857	180.331
Gm37124	-10.2165	-7.08709	-16.5441	47.7959	-48.3113	-5.34968	2.27219	15.805	-2.51107	-7.29798	-5.14042	7.89354	-12.0365	-20.0258	38.3483	-5.44085	-1.87392	-3.49433	0.138277	-37.5049	39.9663	32.844	-6.2154	3.98634
Gm37305	-1.79382	57.093	-55.156	-16.4391	-3.64713	21.0862	-68.4089	8.4004	-7.97684	-54.5103	41.4078	8.18057	55.9115	105.561	-20.7263	-50.3779	-0.79936	-17.3531	0.317368	-29.5869	55.3384	14.8564	-46.1957	4.81877
Gm37310	-23.4587	6.12773	-35.9822	36.2328	-25.4936	-23.8168	4.18802	17.2119	-6.24647	-8.17479	9.23007	-20.6859	22.5838	7.61209	48.5063	-34.3984	35.7313	-23.1724	47.7637	-39.8552	31.7165	26.9862	-31.007	-21.5987
Gm37311	-24.4489	35.2878	-8.38829	63.5444	-64.0152	-33.9579	-22.9081	12.7785	-13.0121	-23.2001	38.2394	-22.3955	-25.1507	-32.1513	36.2688	-7.62246	36.7818	-12.1029	22.2352	-68.8029	54.0337	41.4596	-3.90034	21.4274
Pcdhgb8	11.0227	30.9729	-50.9521	-13.6222	-4.57325	20.7417	-14.0918	9.06422	26.5257	-36.0247	62.2264	-50.8907	-24.427	61.9726	34.8781	-21.8089	39.8969	4.41811	11.7625	-107.037	20.6409	34.2678	-46.2879	1.32512
Gm38120	-40.183	0.0866058	-46.5817	46.9155	-51.2414	-23.331	-13.9498	18.0648	25.6339	-25.6126	64.2069	-23.4956	-5.01334	-37.6448	36.1835	-35.2061	32.2618	-25.471	28.6	-48.4904	54.6111	85.4535	-27.7631	11.9663
Pcdhgb6	-31.498	76.6322	-73.3234	5.12014	157.389	33.7095	-108.756	4.34529	118.843	-143.334	85.1506	-38.863	-35.2854	296.752	-81.7571	-105.896	128.725	33.589	-67.6948	-167.025	-18.4101	-41.7664	2.73232	-29.3799
Pcdha5	-10.5113	15.9773	16.3402	8.18401	-10.4217	12.3216	-50.8518	15.9415	18.9184	-68.5055	63.8919	-2.82138	31.2986	59.4192	-25.8604	-14.2577	67.976	3.41218	-34.6247	-84.7145	-19.9934	3.09231	-14.179	19.9683
Gm37558	-7.74177	3.01425	-36.2245	13.6077	-22.8474	-24.6369	-0.431837	1.58856	-10.7768	0.970588	52.902	-13.3881	-25.3618	17.8848	43.7627	-29.166	-10.0674	3.57601	35.4842	-36.4871	29.188	56.4183	-27.0044	-14.2631
Gm37048	-12.7337	-8.21395	-5.56262	36.3451	-42.3945	-19.2029	-16.8746	10.4966	28.5612	-7.89819	18.1453	-1.80864	-14.4508	-37.4366	20.2707	-25.3282	26.0275	-23.5656	31.3846	-44.4069	38.7169	63.6823	-15.2285	1.47562
4833445I07Rik	-3.65326	3.36112	0.849595	2.61798	2.25443	3.6406	-11.659	-0.287232	-2.74145	-9.8509	4.18186	-5.42722	27.7557	23.7973	7.62496	-14.9118	20.3428	-11.6603	-8.93108	-16.4272	8.56773	-0.21979	-20.8929	1.66822
Gm32200	-11.2924	13.4473	1.87461	-10.8751	-10.7579	6.95425	-1.93045	-12.3431	8.71822	0.137372	9.75749	-11.8055	18.399	32.2699	-3.292	-12.5951	13.6311	-25.7827	-3.68187	-9.58433	22.9359	29.7814	-33.4528	-10.5133
Pcdhga1	48.468	-74.7777	-49.9152	4.28714	40.9413	45.2781	-47.8417	70.8748	46.8283	-48.3391	12.7797	21.5129	40.4136	34.6874	-43.0989	-27.702	30.6404	38.3739	-7.94654	-78.2904	-17.565	-13.5912	-3.07305	-22.9448
Gm37745	-45.2108	-1.45367	-37.18	54.0767	-52.7664	-34.8977	-15.5628	20.4644	5.45346	-11.8254	53.7065	-11.8313	-17.0972	-33.1115	59.6222	-0.296582	10.2447	-34.1879	24.1219	-36.8511	34.3415	98.3103	-20.6611	-7.40836
Gm38148	-15.5852	20.0031	-29.0694	50.2847	-51.9358	-27.8272	-18.1518	14.0285	2.66448	-5.09402	11.1365	-22.8408	-21.6583	-10.5061	71.5602	-18.1907	42.2721	-1.85959	-20.1764	-43.6404	33.0963	54.4104	-17.5292	4.60845
Gm37090	-23.2193	19.1988	-16.4268	26.136	-28.994	-22.3746	-16.2216	9.93317	4.23128	-27.0632	26.5101	-24.1353	23.2744	-9.35224	30.955	1.81158	11.2951	-3.7528	-0.681942	-15.9871	46.9188	31.1627	-7.93459	-35.2834
Gm37331	-41.4537	-3.53054	-49.4168	124.199	-100.116	-58.9885	-30.2467	44.276	-6.40635	18.4373	59.7021	-50.4799	-52.355	-39.5486	100.617	19.1462	28.5429	-16.3414	8.96746	-87.7445	34.4125	66.9575	-28.5342	59.9046
Gm38286	-68.9284	39.8091	55.3768	272.249	-211.177	-183.021	-53.9343	25.3868	-87.6814	29.3568	79.4246	-50.7556	-111.617	-50.1842	124.192	69.8666	67.6094	-12.4713	15.7077	-148.506	40.837	105.263	-0.691955	53.889
Gm37248	-16.3428	12.7879	-21.2985	28.7872	-29.0623	-28.2574	-11.1636	33.9062	-12.9535	-6.21654	5.37157	-14.6696	9.50748	-1.17737	28.0862	-18.6735	11.4996	-4.80771	23.6571	-36.7891	38.8623	24.5039	10.9033	-26.461
Gm37728	-8.58307	-2.98642	-39.5127	82.2599	-44.192	-35.8951	-32.0416	-16.2842	42.2053	-29.0487	49.693	-34.7891	-31.5053	-47.7008	73.368	-37.3863	6.99821	-49.3744	78.9891	-64.2995	46.9785	127.684	-47.9895	13.4123
Pcdhac1	50.169	14.399	-6.0243	19.65	2.62732	-14.3489	-40.5189	27.4175	-18.2192	-44.0167	47.4986	-41.8824	4.74874	73.3136	-44.3769	6.14067	38.8688	0.295827	-34.5181	-75.5948	18.3739	28.4729	-27.1081	14.6326
Gm37277	-9.81971	6.57445	-11.9098	-12.8048	42.1415	32.3896	-41.9624	24.4631	-4.81619	-57.897	32.4084	-16.1603	47.5129	56.8334	-22.4797	-15.1181	-21.4896	-22.4944	-37.434	-25.4496	40.9603	36.6437	-35.8785	15.7867
Gm38235	-42.6895	-1.12752	-22.8083	95.7929	-58.4117	-28.265	-25.3962	35.2379	-11.7918	-6.57025	52.5931	-45.092	-20.9043	-7.54173	-6.79454	-39.3298	49.8903	-12.2779	16.8457	-57.7955	31.0782	83.8037	13.9133	7.6411
Pcdha12	10.0478	64.7363	-1.92927	8.23247	70.4457	54.9448	-81.667	-19.0386	-35.4456	-55.757	49.0175	-6.15522	13.2132	82.2454	-69.6069	14.3318	82.424	43.0488	-61.7851	-114.867	-3.52447	-50.8531	-14.1334	22.0745
Gm38357	-44.545	-21.765	-21.4467	-4.65865	38.0742	3.18424	-29.3152	30.4044	48.6917	10.0658	57.0137	-34.6706	-12.7842	-2.36428	-6.13105	-15.72	-1.48468	-44.493	26.0583	-88.1914	48.6253	85.0927	-39.5375	19.8969
Pcdhga2	-0.549966	55.6115	-13.2873	-90.0769	-34.4625	71.8994	-88.0319	116.055	-7.2988	-57.2243	106.871	-25.7534	10.2908	224.567	-102.638	-28.6699	62.5281	72.7291	-80.3287	-108.168	39.5036	-94.7757	-61.217	32.4262
Gm10723	-4.33374	16.1028	-3.64512	72.136	-49.4954	-54.1474	-18.0532	-15.8879	-18.8229	-2.92021	34.8578	-8.57255	-15.7743	-12.9337	31.211	4.60561	26.6104	12.791	-13.5337	-48.1899	32.4312	50.3178	-21.3929	6.63922
Gm37593	27.3878	4.9041	-26.9215	-132.229	6.57506	182.466	-150.932	192.546	-15.6092	-142.784	197.567	-66.8216	-6.07064	102.884	-112.065	-97.3907	144.366	-21.7129	127.754	-190.006	-57.536	44.5256	-54.0637	43.1659
Gm37238	-19.7933	9.60009	-31.6742	44.652	-20.2445	-14.6539	-18.2954	-12.3889	-9.111	-20.257	31.4883	-23.6515	10.4922	-4.31525	68.9925	-29.6169	-3.24498	-13.1633	12.2136	-23.3398	41.5795	79.0362	-48.4698	-5.83456
Gm37181	-26.5136	-2.12771	-14.6148	68.6404	-61.367	-47.1659	-12.491	31.7599	-28.0507	-14.9448	41.2464	5.21598	-17.5776	-7.92231	27.0501	4.82236	7.72814	-32.2967	30.7705	-55.0162	38.5979	83.7489	-6.41007	-13.0822
Gm37180	-75.8916	39.0963	72.0736	352.072	-220.601	-163.035	-16.7255	0.037859	-134.926	19.7267	26.7053	-5.62454	-97.7676	-13.8741	19.0239	56.8511	48.0329	18.0939	1.87835	-150.302	54.284	73.1587	19.9123	77.8005
Gm37176	-9.4126	-37.4277	-66.4205	-169.918	75.3168	200.642	-169.293	319.171	-26.786	-186.309	222.804	-71.2476	-40.7334	112.895	-99.8756	-100.327	103.015	-29.971	162.576	-169.477	3.88149	41.692	-103.696	38.9034
Gm37755	-8.87049	5.58503	-10.0148	10.9384	-19.7783	-7.65712	-11.7229	12.8202	0.32449	-13.9788	19.86	-7.34285	5.98862	15.6766	13.2392	-19.9447	13.8292	-1.53656	-4.91091	-27.9492	31.4672	31.0775	-20.4831	-6.6166
Gm15853	2.66003	7.22086	-1.95866	-15.2674	20.6917	6.46726	-27.0131	5.92105	-2.57277	-27.1071	32.2138	-0.165268	34.1832	40.1882	-15.7164	-1.80261	-2.92183	-5.83791	-23.492	-31.0027	-7.93197	-5.2721	-3.46388	21.9796
Gm37534	-59.7277	-41.548	-33.1188	179.481	-135.152	-123.657	-45.6949	112.159	-23.877	0.233475	83.4874	-48.3611	-60.9453	-29.842	80.6754	3.34946	18.9011	-23.1902	38.1793	-98.9961	90.1567	164.68	-49.4138	2.22214
Gm20754	1.78882	3.7224	18.1188	22.0343	-34.489	-12.5947	-15.1986	17.4207	3.28871	-27.9943	14.065	-16.1163	2.73928	45.7124	-4.35572	2.83946	-4.71418	-20.2475	-12.2622	-5.88027	42.2505	1.82403	-24.6735	2.72201
Pcdha1	-3.79386	-2.39146	-3.93374	6.15323	9.50873	12.0578	-13.6816	11.6407	-9.53865	-12.9371	0.897971	-4.29645	10.5849	30.9493	-8.09489	-7.57912	9.83849	-25.9921	-10.7317	7.25815	-14.6422	15.1859	-1.33834	4.87597
Pcdhga7	-31.0442	65.1765	2.63576	-9.13966	91.1448	72.6672	-6.10265	63.282	-29.6458	-138.464	73.963	-102.291	3.41784	284.399	-118.921	-125.204	170.523	91.5725	-86.1412	-181.776	-26.0676	50.6308	-57.4577	-57.157
Gm37696	16.2303	10.7951	-33.5522	-16.5553	31.269	14.562	-24.8865	-2.05645	-3.36592	-13.5751	24.2347	-13.8307	16.9592	28.2804	-10.9571	-4.53167	2.2988	-5.41784	-28.6589	-14.4958	25.7518	20.2926	-24.5704	5.77996
5930409G06Rik	12.5507	7.91687	14.4569	-19.8825	34.8065	-53.1539	-42.9841	43.995	13.5357	-43.6818	61.4083	-40.251	-19.8024	28.057	-13.9867	8.87176	22.1216	-4.70754	16.9515	-7.78916	14.7562	-1.3214	-33.2862	1.41866
Gm37412	16.1538	-1.5097	-12.3667	-0.126965	7.13381	-10.6911	6.32129	15.2311	-14.8252	-16.6257	2.67045	0.417393	21.0434	21.2175	-0.140338	3.29532	12.9479	-15.2626	-25.3221	-29.6115	-1.98785	5.70902	-3.10353	19.4322
Gm37407	-12.3935	39.4052	-35.6923	159.899	-123.995	-113.417	-56.529	27.3434	9.86213	-92.9544	69.7567	-50.6222	-31.8644	-32.4649	119.982	-0.415466	-6.43072	-40.0088	75.9315	-116.939	58.3741	220.072	-92.0735	25.1742
Gm38374	-10.3482	-2.99154	-12.7809	15.7891	-12.4478	-14.3938	-14.2429	7.27851	19.4139	-13.481	40.5304	-28.9694	8.6306	-11.9683	10.5063	-9.65757	13.3651	-24.5149	25.7128	-37.7167	50.423	29.3748	-19.2236	-8.28772
Gm38372	-54.1769	51.5554	-46.0128	116.732	-115.253	-69.4735	-52.0207	15.2464	-6.68784	-28.8438	56.1316	-48.3432	21.0781	-2.39537	84.2611	-40.5284	40.2628	-79.6643	39.9444	-108.971	124.177	161.563	-38.2553	-20.3249
8030445P17Rik	-63.39	37.8756	-54.3982	123.56	-118.919	-72.0443	-34.4581	27.1736	3.12731	-19.6517	90.4488	-61.5923	-74.7076	-83.2835	197.754	31.6817	79.0042	-48.6499	-12.58	-147.312	43.6984	125.613	-41.8905	72.9404
Pcdhga5	44.913	68.1599	4.89894	-89.3662	47.211	38.6623	-122.971	104.347	200.053	-104.324	90.1438	-87.6186	-99.3963	327.713	-112.007	-85.8516	118.101	125.065	-88.7435	-237.551	-102.54	-128.516	-13.3896	103.005
Pcdhgb4	-5.07422	21.209	-35.2104	-24.2302	69.0233	52.0241	-55.4443	-14.5038	82.5565	-49.6639	27.9334	-17.1474	12.4316	86.9613	-26.6894	-17.4159	64.1173	-15.4399	35.9748	-91.8633	-26.0707	65.322	-116.301	-22.499
Gm37352	-10.673	-0.655651	-37.7501	49.5612	-14.1718	-9.09571	-8.28831	-10.7071	32.6859	-14.7542	23.8859	-21.3827	2.85615	28.9816	-13.4889	-38.1849	9.70939	-22.0072	41.1694	-39.8657	21.0876	50.3607	-11.4335	-7.83905
Gm38331	-14.591	3.45735	-17.959	26.9331	-43.8577	-28.0909	-16.4522	17.5479	-6.5163	-0.532579	32.2826	-18.1902	-1.3903	-7.01675	24.4215	-5.73818	14.0294	-14.0705	-4.65213	1.30642	47.0518	38.8782	-8.70834	-18.1422
Gm37706	-14.3382	11.4711	-5.57197	93.967	-64.4141	-54.641	-12.0015	3.10958	-22.1629	-11.6454	28.1155	-4.86917	-42.9927	40.4155	43.7818	-8.44933	19.8032	-12.2302	17.2986	-54.2279	13.4182	39.1387	-7.93794	4.96318
Gm37768	-8.34903	9.61342	-32.5891	8.72023	39.1333	-9.80066	-18.671	16.1357	-1.16341	-15.7473	-7.33591	-3.76939	24.101	9.65788	-5.62364	-15.3292	-9.4002	2.28541	-4.30637	-3.3479	15.8265	2.50373	1.67289	5.78308
Gm37206	-53.6807	9.74817	-72.727	88.1253	-58.86	-45.5988	-17.1655	26.2711	33.7532	-31.438	41.6846	-32.7941	6.4108	-24.2138	61.962	-44.8389	34.8691	-15.1067	50.5602	-64.5484	67.4166	96.6356	-20.08	-36.3847
Gm37204	-22.0958	11.6396	-38.3836	16.2321	-33.0903	-14.5953	-12.3188	-5.8827	6.00686	-0.151556	37.1357	-24.4374	20.2524	3.159	72.0329	-3.89446	-12.2687	-26.9729	15.7586	-18.7111	37.8019	23.2414	-22.56	-7.89774
Gm37621	-11.3005	7.25357	-34.4228	-4.66593	-14.5827	-6.55475	-19.1478	38.064	17.4557	-30.2911	61.9098	-40.4758	9.87631	-2.76898	5.92835	2.01307	36.3439	-40.7947	-10.7922	-51.7635	36.8906	42.6918	-15.4405	24.5741
Pcdhga4	13.8087	54.5896	32.088	-86.0485	-45.198	100.189	-21.0783	-61.5175	191.204	-114.789	245.101	-39.5803	-83.1019	26.8737	-149.449	103.513	191.753	-7.5028	-74.2289	-299.406	66.4731	-145.215	-48.5992	150.12
Gm37529	-20.4208	24.8954	-44.2718	69.8517	-56.8782	-25.7028	-28.9229	-3.23329	9.20745	-0.153355	22.0082	-36.9491	-6.11439	-22.914	98.4841	-7.85344	53.9631	-10.7849	-6.44395	-76.9975	39.5886	67.5893	-29.5292	-8.41807
A830029E22Rik	-8.60907	20.3104	-9.81255	-4.79626	0.532336	-2.39775	-16.3303	-18.8251	-7.32271	-7.64824	5.38483	10.8503	31.0289	34.4058	-12.8864	-22.2841	-0.28228	-9.87479	-16.1455	30.9214	18.1737	3.20879	-4.58311	-13.0182
Gm37531	-25.3062	8.75406	-21.6615	15.1977	-16.4074	-5.24787	-12.1695	13.658	9.99533	-14.512	14.5968	-13.5705	-5.46662	-10.2738	56.7901	-24.6513	-2.09525	-10.0813	8.79614	-41.9011	24.9851	80.8646	-23.8323	-6.46128
6820402A03Rik	-9.02044	-9.44526	-0.100954	48.0135	-32.855	-27.9127	-13.8594	35.5134	-5.16633	-17.9136	15.7837	-9.79685	-8.86831	21.1871	19.1156	16.3137	1.39299	-35.0904	14.2462	-35.15	9.52963	13.7394	3.83265	6.5114
Pcdha6	20.9126	23.9133	-27.9287	-4.97009	-5.83405	-20.5956	-27.0792	24.2218	15.245	-31.4772	38.8784	2.3285	-19.8189	8.16882	-31.3135	-6.34082	64.3076	-23.023	-20.3949	-66.7939	15.9369	21.5834	18.3307	31.7428
Gm2136	21.4892	-56.9637	-49.8071	-71.0449	138.447	165.437	-107.854	27.1844	42.5451	-69.2718	176.819	-31.1447	22.6046	240.669	-93.4308	5.92257	9.47646	-58.56	-98.2731	-197.657	-24.5185	-22.9294	-37.6747	68.5362
2700078F05Rik	-33.9282	4.92242	-31.9824	46.8626	-58.7438	-15.7598	-6.04944	18.3648	36.6456	-17.7468	28.5137	-21.4401	-15.8189	-18.772	41.6705	-23.1737	31.2673	-26.9006	66.0723	-58.8342	38.6926	78.8277	-59.6613	-3.02815
Gm38243	-17.9564	30.5846	-55.3304	25.0846	-64.0549	-52.8283	-26.5338	40.2994	47.3743	-12.2046	63.6239	-54.4429	-68.4543	-75.9625	114.517	-7.76721	38.887	20.419	18.0226	-86.724	53.2915	69.8703	-46.5458	46.8313
Pcdhgb5	4.76849	34.6229	-41.0927	0.625961	40.6344	9.54615	-31.4377	1.86262	49.9994	-56.4403	41.6474	-28.2271	-0.30324	62.6384	-26.5884	-14.0178	37.9851	35.7509	19.4986	-106.86	-34.498	40.6894	-28.7554	-12.0493
Gm6934	0.0417015	-6.17551	-47.2234	-36.0942	-24.1425	61.1753	-121.717	126.868	3.89624	-93.6619	123.96	-48.0431	36.0361	34.2448	-26.4818	-28.5021	116.072	-30.8472	19.6099	-47.7322	-11.6096	61.1848	-9.12601	-51.7329
Pcdha9	-8.89996	29.1501	-31.6194	22.0731	20.2487	-9.34128	-15.1649	-33.5315	-0.409804	-76.4395	54.2717	27.9374	33.4135	16.4935	6.40703	8.77536	28.8389	31.4972	-61.7863	-63.3338	43.3988	21.5267	-46.6027	3.09708
Gm36931	-31.1817	7.56147	-17.1525	43.229	-54.919	-41.7914	-8.9427	71.1987	-46.3269	-25.6465	58.8012	-29.1449	-13.3574	-5.67867	-2.20412	1.00176	13.0509	-9.45325	34.073	-20.4114	15.5177	43.4999	14.4018	3.87531
Gm37524	-17.8634	7.69052	-12.4046	65.0778	-37.238	-26.3915	-22.4534	-1.84926	41.3851	-15.7254	8.7366	-24.8148	-26.7818	-12.3162	26.5974	-14.6372	34.8317	1.09005	5.77729	-18.7594	23.4246	28.1889	-2.63841	-8.92654
Gm37522	-14.0681	9.14396	5.98507	38.8403	-51.8964	-37.1136	-6.13828	8.58328	-10.7972	-8.01327	21.2162	-0.514942	-7.81646	-15.2372	31.7764	8.39228	16.8086	-8.17559	-4.83751	-31.2551	22.3766	38.292	-10.7631	5.21206
Pcdhga6	30.5075	72.0262	-138.995	24.432	23.8377	64.1108	-161.246	110.043	-10.3967	-147.167	37.4597	-39.5253	109.264	396.465	-109.605	-178.728	225.302	-90.4807	-77.1668	-27.7834	72.7363	-61.6214	-154.66	31.1891
Pcdha8	-20.5932	21.4109	-19.2765	44.2874	-31.9809	-33.0323	-13.4978	8.89041	11.6366	-14.4477	12.7374	-17.7795	-4.14733	17.9514	47.4774	-0.283332	6.47081	-21.4253	11.7987	-37.7655	9.69211	-2.05629	1.96671	21.9655
Gm37060	-30.1493	11.9098	-33.1252	54.1002	-63.9187	-31.3341	-22.0413	-5.3088	2.49434	-19.7831	69.4034	-12.9254	-16.982	4.44602	85.6716	11.6925	13.3577	-31.8444	7.16358	-50.3499	19.2508	62.5548	-27.0738	2.79142
Gm37608	-9.64601	2.37309	-33.6628	32.7351	-22.2201	-5.26839	-11.4121	-12.42	15.6174	-17.2299	27.3673	-15.7061	-3.81178	-40.0595	41.9662	-47.3466	31.9527	-14.9372	22.3031	-40.8639	42.8675	96.9312	-31.9123	-7.61692
Gm37607	-18.6234	12.2498	-13.4733	5.28448	-11.1927	0.0562648	-12.8913	3.98521	-0.350102	-4.15724	0.976938	-9.03503	25.5049	3.98314	31.1147	-31.1147	1.97729	-6.3587	-3.82837	-14.1569	40.7995	18.9465	-11.106	-8.59075
Gm19026	0.0737962	-0.883026	-14.1129	5.94131	-17.825	6.82022	-0.767721	23.0178	-11.0068	-10.8573	10.0592	4.20918	24.0911	12.7406	-13.7827	8.78446	19.365	-15.2101	3.88209	-35.5102	14.1998	-17.5739	2.3196	2.0255
Gm37606	-42.0617	-14.2129	-16.5515	29.5863	-30.1186	-19.3842	-39.8537	20.1702	-24.5236	-6.52788	55.0492	4.75244	23.5628	-13.8685	87.2461	-26.0359	7.12189	-30.4581	6.81313	-35.8381	46.44	58.551	-19.7541	-20.1041
9630010A21Rik	-38.1153	-5.07444	-31.0304	185.664	-157.518	-79.6902	-49.7595	71.1	-31.7619	-11.8998	93.7615	-57.5507	-76.1271	-35.3743	54.6533	-5.28065	58.1562	-2.98073	22.2121	-123.548	104.934	114.494	-42.1173	42.8529
Gm37420	-27.8431	22.999	-38.6421	55.0137	-55.3263	-47.0519	-10.4709	8.72804	-9.59145	-20.9835	46.339	-14.0677	27.8665	-5.51056	24.1947	-25.1453	5.55938	-7.86401	27.9354	-67.4315	66.2404	85.2202	-41.599	1.43091
Gm37011	-36.5656	9.8775	-9.40736	116.692	-76.987	-46.7732	-27.8455	17.7582	3.02314	-3.45903	35.5505	-26.0791	-59.7488	-32.6004	62.9954	37.1854	11.2573	2.94325	2.12785	-91.5801	51.8986	59.2725	-26.2873	26.7524
Gm37941	-35.5683	7.03023	2.86603	91.4483	-80.7703	-69.2754	-25.1195	4.54407	-22.9347	15.3326	43.6656	-19.3341	-14.5799	-26.5049	87.9225	-7.72326	4.2477	-8.45674	37.6695	-88.411	48.5319	95.7116	-34.2908	-6.00124
Pcdhga8	46.6985	26.2003	-87.0366	34.0048	119.751	113.596	-107.418	81.5244	76.5149	-75.2845	-43.6503	-82.1452	57.4493	158.072	-128.514	1.79423	66.8609	57.0593	-42.0621	-233.188	102.043	49.4316	-188.473	-3.23034
Gm37940	-2.19531	-19.0478	-2.994	37.327	-46.211	-7.54388	-38.3762	44.4503	-9.62423	-13.8339	66.0526	-13.7601	-12.3167	7.43832	-9.40959	1.19143	51.8942	13.379	-10.2552	-85.345	15.0741	78.3707	-33.6402	-10.6246
Gm37499	51.1238	-67.4887	-22.9982	-43.592	75.7849	14.3695	-68.8204	89.5997	4.69584	-44.6122	89.3425	-20.2739	12.6283	104.914	-49.7652	-12.2132	34.3855	-18.7109	-40.8104	-85.8272	38.1476	44.3503	-54.363	-29.867
Tigd5	31.7341	41.4767	-43.1516	18.5689	11.7292	32.5932	-71.2383	10.0011	-28.0304	-62.8383	37.0415	-30.6966	89.7351	109.304	-56.8935	-24.6687	48.8278	3.97017	-22.4446	-70.6041	0.287454	30.244	-29.2724	-25.6747
Gm38073	-107.647	137.799	-29.2887	465.928	-330.505	-248.742	-97.7809	7.53929	-157.086	-20.2805	174.128	-90.7142	-241.722	-129.885	255.822	53.0616	121.361	2.38502	14.2275	-296.443	120.872	209.084	-23.7734	211.66
Gm37895	-157.753	168.089	0.870867	593.987	-433.838	-377.146	-132.385	57.1784	-184.941	-82.5342	152.002	-79.8796	-210.391	-51.6974	402.875	76.8477	93.5437	-28.4953	3.88898	-367.845	222.1	287.078	-66.8652	115.309
Gm37893	-25.1703	1.53858	-32.1472	12.959	-30.8991	-5.35931	-12.6506	-1.4382	20.6512	7.47152	36.165	-9.76116	2.50774	0.309744	21.2635	-11.718	-4.90715	-31.7527	26.9559	-20.433	41.2925	47.6422	-32.5467	0.0266279
Gm37186	-29.6894	14.3917	-33.4765	33.2132	-25.0661	-4.11111	-17.6836	-9.37965	3.42717	-11.4305	41.5358	-22.984	5.38811	-15.4467	38.1158	-29.7551	-4.92806	-16.2731	43.8807	-37.5093	33.699	69.1885	-3.63136	-21.4756
Gm37345	37.7171	2.90449	3.33047	-64.5458	33.1884	138.321	-61.504	-2.58635	11.3578	-36.8307	52.9941	12.7886	-24.6551	136.773	-44.1329	-4.58121	5.23185	-50.4221	-34.6212	-113.454	11.9382	-27.7001	-40.9212	59.4091
Gm37677	-26.5656	18.997	-58.0781	45.878	-58.686	-29.5681	-29.0117	-3.37905	158.929	-29.4941	18.6812	-55.7822	-21.272	-26.7944	49.0491	-18.6128	39.7428	-19.0746	31.3448	-63.9366	60.7563	84.8332	-46.4805	-21.4754
Gm20045	-17.2755	2.98776	-30.8562	33.9424	-22.4327	-25.0945	-16.6	-3.56683	22.04	-14.3937	37.0987	-9.25699	6.43176	-22.5236	27.355	-6.0897	23.2021	-11.6566	21.0632	-46.058	40.865	65.3223	-26.9448	-27.5591
Gm38031	6.32082	-0.287083	-23.0935	20.9224	-35.8632	-13.4767	-27.721	39.7991	30.5253	-21.8835	21.8901	-17.7463	-16.1867	-0.0292851	-8.98704	-23.0213	26.4624	-10.9868	6.11169	-29.9479	35.6319	24.9538	5.51599	11.0968
Gm37366	-28.5231	7.59912	-1.77846	21.9028	-32.6373	-9.53505	-6.3234	3.1686	-1.99879	-9.60828	28.416	-18.6649	-0.437777	4.67235	32.6613	-26.7017	35.8736	-19.825	2.83712	-16.8943	12.771	44.5941	-15.1181	-6.44997
Gm37363	-55.5477	30.5396	1.92682	132.572	-81.6834	-64.9553	-30.1035	10.4857	-26.9076	2.41101	25.7242	0.625867	-53.3035	16.5359	54.5714	6.27354	42.9983	8.93766	5.43042	-92.005	0.777359	36.1816	-12.0503	40.5651
Gm37212	-19.3811	21.9023	-36.29	37.2129	6.35771	8.59346	-17.1667	-16.9283	-15.8105	-13.8102	31.4755	-27.3461	13.186	20.6971	28.2593	5.5427	17.6092	-2.91605	-0.443373	-41.6639	20.1584	16.6205	-19.9219	-15.9368
Gm37211	-32.6289	20.0285	-40.3456	65.2271	-86.0653	-53.2347	-39.9175	18.7418	19.6285	13.2015	68.9555	-46.3321	-65.0464	-49.684	143.103	3.98795	10.4605	-40.3686	-3.21496	-102.563	27.3624	112.62	-1.16349	57.248
5330406M23Rik	-24.0919	11.3225	-44.6745	141.059	-68.2272	-53.3331	-8.31174	-25.7217	-11.1115	-22.2477	59.9609	-40.3254	-47.007	-23.3072	80.9164	-23.4702	28.3097	-26.7615	74.219	-91.0479	76.6955	61.2462	-27.9225	3.83224
Gm37773	-62.2168	20.1374	27.3802	175.371	-89.7553	-96.1077	-24.4577	-53.5498	-73.5186	-2.69818	33.2457	40.8644	-37.5954	37.6899	134.673	27.2774	-10.2441	-34.762	18.1846	-85.9643	22.5081	68.9643	22.3268	-57.7528
Gm37566	1.34501	-5.05576	-19.6911	73.2307	-29.4742	-24.6214	-26.1097	-1.24512	-10.8941	-13.3463	17.656	-8.62491	10.1446	-19.5426	22.8232	-0.927516	23.0542	-9.27106	27.3499	-35.6413	19.6491	32.042	-13.334	-9.51584
Pcdhgb7	-31.0544	24.8141	-39.5428	20.1865	19.3375	29.9139	-61.9906	-23.8545	87.4732	-29.172	50.9667	-58.0718	44.3803	75.0714	-33.9368	-69.8566	39.6764	8.57572	-8.47881	-58.7683	-2.39598	19.6254	-13.976	11.0774
A330015K06Rik	-28.1046	28.3595	-10.6396	60.3838	-89.2244	-44.6303	-42.3735	76.6056	-29.7627	-27.473	45.5211	-52.0397	-21.8832	39.0409	-6.20691	-43.5317	25.3667	-37.7696	32.4646	-19.3575	103.101	74.9123	-25.3968	-7.36156
Gm37313	-5.72505	-4.12028	-11.943	16.942	1.42105	10.9031	-22.5523	-12.7625	6.36135	-3.77078	22.989	16.6543	-12.7497	13.6324	-8.89052	1.03076	1.15477	4.28182	-2.96705	-8.03563	3.11212	-2.02146	-2.12506	-0.819324
Gm37880	-27.4686	23.7381	-2.88037	136.608	-115.506	-79.299	-48.2195	11.6069	-4.59187	-16.734	45.2218	-22.6283	-87.7846	-73.4355	168.79	27.4071	18.4939	-67.823	20.3143	-116.221	43.6736	93.4056	-31.147	104.479
Gm37296	-12.0198	-5.29776	3.03807	33.4476	-38.3621	-41.4713	-28.0685	43.5169	-13.523	2.11095	30.5494	-24.8459	-2.19034	12.6263	-7.63282	-14.1597	-9.19708	-23.1696	36.8373	-20.5886	23.6415	89.1032	-36.9924	2.6479
Gm37298	-75.8634	21.2152	-29.2338	80.7595	-114.733	-72.9343	-29.5353	47.5609	6.85557	-22.6318	79.2454	-0.0511745	-29.6299	-31.7802	84.5412	-18.1933	15.9659	10.4879	18.877	-103.732	68.8083	128.709	-36.6228	1.91421
Gm37488	-17.9283	30.395	-12.807	26.9138	-27.5045	-33.6774	-17.5922	18.1473	-7.88767	-17.6516	9.01611	-10.5256	5.32965	-11.3636	16.2664	-18.246	20.9168	-7.74295	36.2584	-29.0904	14.1636	47.6266	6.68377	-19.7004
Gm36952	-97.807	46.8705	15.6377	371.553	-292.473	-242.244	-81.3136	29.6745	-106.571	18.2012	128.208	-46.0388	-158.243	-107.973	281.979	59.3784	50.9392	-7.57211	-5.72951	-247.673	181.336	176.724	-76.3661	109.503
Gm37140	-34.1473	40.9645	-11.4394	70.4042	-63.0408	-47.2967	-17.7857	32.2962	-12.0331	-33.0103	27.6825	-28.3587	-29.9022	2.87085	36.0451	-5.80905	56.7517	6.86091	13.5764	-68.5733	39.8082	59.7811	-9.08084	-26.5641
D130019J16Rik	-33.393	12.0855	6.38679	44.9125	-66.3033	-46.7571	-55.7193	29.4664	39.7507	-2.10802	42.3838	-26.1832	-37.6699	0.311769	44.0139	-10.9547	10.065	5.58881	2.9705	-31.4956	14.4133	77.718	-33.3075	13.8247
Pcdha2	-4.17164	13.4323	-4.60417	8.17006	-10.1592	5.76372	-22.9516	14.0921	1.00279	-14.9176	31.0163	-29.4574	11.69	-6.09182	-6.87968	-6.56946	14.2945	26.7537	-20.8207	-36.0952	7.20335	-0.911479	10.7234	19.488
Gm9916	-13.9816	18.9551	-14.868	25.9726	-39.5905	-18.0763	-19.2955	-5.18448	2.35169	6.02357	40.6251	-22.1094	-30.5877	3.49601	58.9459	-19.2824	32.1167	-30.116	13.2369	-64.6525	44.9622	28.1824	10.9466	-8.0705
Gm37397	3.76621	3.28421	-15.5852	-8.7862	4.84982	-1.8823	-21.2192	6.94026	-1.26507	-25.6543	26.3334	-9.91277	36.1246	9.02045	11.0979	-31.5728	23.1431	1.91294	2.99712	-8.86804	9.87491	14.6983	-13.367	-15.9304
Gm36638	-7.80922	17.6203	-20.8783	27.2456	-24.6557	-15.6654	-13.1021	-4.28989	-10.9605	-14.3983	3.9923	-3.73634	21.0956	-0.571849	31.863	-21.1291	15.0258	-29.0969	-14.2773	-13.0679	43.0296	43.7206	-6.86033	-3.09373
Gm37051	-38.6917	23.4499	-24.5504	119.798	-87.2679	-70.8974	-35.9835	13.8118	2.62488	-35.385	39.1618	-18.5866	-32.1355	-30.4916	123.3	20.108	18.3894	-36.3825	-16.8803	-87.245	68.0758	64.4559	7.66441	13.6578
Gm7292	13.3946	1.91984	-45.2714	-33.6919	-35.6586	45.6574	17.7338	-19.096	-3.79628	-15.1297	44.9154	47.6912	9.84379	50.0486	-41.6697	30.1826	-12.3277	-43.0119	-19.3491	-20.9799	15.3244	38.7788	-27.6969	2.18884
Gm37589	-19.883	-3.70043	-41.6141	85.2061	-55.2138	-39.4474	-15.9581	12.162	-16.4385	-34.4948	55.3393	-27.8624	-1.22326	-26.3368	48.784	-37.276	-6.63669	-33.8841	50.5312	-41.1081	65.8489	111.296	-35.5208	7.4307
Gm38299	-27.7616	24.5136	-42.905	0.505219	-33.6841	8.2264	-8.94993	5.54262	-9.99102	-5.01458	36.3422	-7.70053	16.0742	-20.4696	31.9072	-12.1195	3.86386	-17.9356	19.1762	-34.8394	18.1555	66.2848	-11.3225	2.10156
Gm37459	120.03	-214.543	10.2928	-252.753	431.478	103.332	-499.658	920.865	-127.557	-485.021	471.114	-180.848	-6.0125	62.7864	-477.541	-73.5172	272.757	-114.999	-145.03	-526.351	388.488	116.731	-23.2793	229.235
Gm10862	-53.4745	43.2732	-54.4911	128.312	-99.1195	-53.6308	-20.8719	-16.0781	5.18912	-7.458	44.6923	-55.726	-50.7031	-45.7671	141.797	-15.6821	64.9212	-13.9107	15.0545	-84.4332	58.8244	99.8476	-14.0421	-16.5226
Gm4081	-1.70841	3.04815	-13.2346	2.0546	-5.88275	2.52587	-9.06007	18.9624	-8.5447	-23.3522	28.4428	-5.27917	-7.77593	16.0971	3.63432	-2.08177	19.8799	-11.3706	-8.53741	-19	-0.0725469	9.65269	19.3107	-7.70834
Gm37906	-44.1348	2.89529	-31.5517	47.8735	-41.2173	-20.5306	4.46686	11.3205	9.71799	-18.1858	43.1848	-17.6363	6.7754	-5.52977	38.5166	3.3398	-11.0898	-26.7855	22.9399	-58.556	43.2713	65.147	-35.917	11.6856
Pcdha7	22.6621	63.7045	4.07361	31.2918	-32.1116	-41.6844	-42.9199	-19.9804	-19.9353	-62.2432	33.8143	-1.27292	12.0263	56.8448	-30.7856	-2.20806	43.0651	-25.1542	-37.7285	-28.5617	48.4381	68.7243	-73.4678	33.4089
Gm38285	1.45439	0.512729	13.0855	22.6655	-20.6097	-20.61	-22.4078	-11.4476	-5.87381	-13.5699	32.3109	-3.55673	7.76713	-5.28212	12.1819	-12.3124	27.9718	-7.58335	24.5522	-11.0184	8.18606	12.5521	-14.3052	-14.6633
Gm38077	-36.0433	6.63076	-25.7315	82.6956	-89.3966	-39.927	-34.9157	-4.86827	-25.9459	4.2477	55.5071	3.54827	11.2712	33.6056	61.6068	-30.695	-15.299	-33.4973	44.1817	-56.2837	39.5607	96.1418	-36.6046	-9.78945
Pcdhga3	77.2321	-83.6654	-48.6057	1.60496	264.298	187.94	-145.453	49.2525	4.1753	-132.784	128.16	-5.27697	6.06164	372.534	-262.639	-91.4486	77.6923	-85.9033	-181.519	-268.676	61.4059	0.434537	29.8005	45.3782
Gm37928	-107.154	117.373	-6.67568	256.57	-148.383	-144.024	-75.1273	-62.1238	-122.969	-5.67074	97.2276	28.6655	-103.017	55.8813	111.259	8.2465	104.791	-24.9987	-27.8453	-168.777	116.593	129.117	-38.4976	9.53977
Gm38082	-20.0823	-2.09837	-24.7932	11.2635	-31.5702	-22.58	6.8545	13.2577	53.1529	-3.06195	24.0566	-33.8898	7.15232	-13.9261	11.1343	-35.861	3.8826	-8.73636	25.849	-50.9053	52.4954	63.4684	-13.1153	-11.9473
Gm37960	-26.6715	7.82268	-9.36193	34.2207	-29.1046	-14.8588	-25.874	8.59728	8.18805	-17.0015	36.8129	-17.3012	-11.2321	-17.0471	44.4129	-12.4411	27.576	-2.76071	7.1521	-30.9869	17.0521	36.5402	-13.6393	-0.0942045
Gm37962	6.45384	-11.7121	-18.1617	14.362	-11.849	-9.74707	-21.4134	19.4402	18.7829	-24.8195	30.5088	-5.7048	-10.7382	-0.314121	7.001	-15.5047	18.3626	-18.2553	2.85048	-23.5199	9.16953	44.4768	0.363995	-0.0324117
Gm37254	0.727117	20.3808	-3.17559	2.10901	2.41162	-16.1514	-25.1451	10.3683	-1.82306	-28.1011	9.31946	0.63231	14.3357	26.4578	15.379	12.4203	11.7134	-10.7166	-21.3523	-18.4584	-19.649	21.1991	-10.2608	7.37965
Gm37964	-36.9336	3.23335	-49.3846	123.065	-86.001	-60.014	-32.2675	43.3824	8.15163	-27.2241	40.6204	-21.9097	-36.0107	-36.4915	87.6913	-21.1049	38.8607	6.99218	29.5769	-99.0815	51.4588	87.3589	-14.5389	0.570327
Gm37963	-7.0875	4.22156	-26.385	32.5433	-18.0529	-11.7688	-9.41595	-27.7912	15.9502	-8.42906	22.9551	-16.4761	32.3618	-6.42629	27.3848	-34.5136	5.22429	-25.0145	15.42	-42.3131	39.9895	60.1664	-6.01352	-16.5296
Gm37069	3.23363	8.30483	-57.1203	-11.8889	-9.3165	6.82971	-33.05	72.7788	-30.1638	-50.7136	56.5658	-29.6266	22.1321	41.467	-20.2866	-64.9946	-11.9917	-16.6407	12.2209	-40.0214	7.30222	136.834	36.1699	-28.0244
Gm37824	-66.0858	47.5639	24.2124	150.056	-86.0416	-96.9114	-19.3565	-41.8822	-97.883	-24.1083	82.3826	23.2349	-8.33218	100.101	47.7879	-14.2851	13.5908	-13.2443	-11.5774	-98.1314	78.5212	19.4741	-7.87057	-1.21537
Gm37111	-19.0898	5.9643	-4.10664	2.8295	-19.7845	-25.8903	-24.4537	37.3972	-11.9724	-10.7132	23.3801	-25.6335	-13.8396	-2.8346	-8.0681	-54.9306	-26.0773	12.3119	4.81221	79.7453	70.7087	6.81555	7.18474	-3.75516
Gm37738	-10.2372	14.3261	-12.0086	17.2874	-7.62375	-19.6785	-14.799	-4.13693	22.6882	-7.8979	12.7506	-25.6579	-7.42032	-12.4052	39.3565	-14.2379	-8.43769	-14.7192	16.4056	-32.4683	29.3068	53.8165	-27.3286	13.1194
Gm37334	-59.8901	51.1517	-9.97694	243.284	-172.531	-119.64	-7.51727	17.0021	-55.7149	-71.9307	59.8334	-11.8575	-77.6253	-24.4265	44.2081	11.9963	27.4778	-4.25297	66.8646	-123.98	61.0341	133.196	3.93375	19.362
4921539H07Rik	3.55979	-17.7634	4.41285	39.7467	4.15106	-11.8402	5.44595	15.0487	-24.7907	-22.8266	17.4456	10.543	-10.1962	30.2086	-12.6971	0.268631	-4.21846	30.4535	-13.7429	-49.9118	-1.19194	-0.625949	11.5938	-3.07284
B230334C09Rik	255.471	-244.257	-702.82	-824.417	1959.65	3271.83	-1973.17	646.522	136.897	-1607.63	2612.63	-192.929	-44.5413	3317.75	-1725.97	319.982	1388.85	-155.898	-1614.35	-4465.76	112.728	104.761	-1389.81	814.481
Gm42448	-8.95634	1.24865	-23.3905	51.0103	-43.2376	-33.4646	-26.0437	21.2596	-21.936	-13.1417	53.4464	-5.75027	-12.9384	-12.8805	28.9998	3.50701	23.0332	-9.85768	2.44843	-44.9548	27.8925	24.3895	4.1288	15.1878
Gm43485	-61.499	25.942	-66.2143	90.4279	-95.8512	-60.6724	-0.405553	27.1827	31.0349	-16.1398	40.5263	-56.6743	-10.7768	-63.7556	110.309	-38.1813	16.831	-29.6759	36.6293	-93.1134	89.0634	151.35	-42.5659	16.2295
Gm43317	-43.1758	98.2686	-40.0992	243.902	-199.673	-155.079	-56.3241	-11.5013	-112.137	-7.07624	114.769	-84.4179	-149.389	-70.5906	308.824	20.2802	1.07251	-2.81163	22.371	-194.083	169.166	94.5494	-67.2627	120.42
Gm42768	-102.824	127.703	-138.636	227.168	-224.553	-173.564	-119.476	118.102	-83.1438	-43.3191	117.198	-139.324	-139.491	-133.582	577.601	73.2052	30.8727	-82.9662	3.79	-310.03	190.754	284.092	-133.092	73.5129
Gm42756	6.75097	4.01668	-21.8974	-1.06495	-13.4477	-0.588716	-35.0235	33.1498	-6.19572	-34.3656	28.0221	-20.7468	36.8416	41.1443	-36.0317	-55.4255	5.74065	-49.1372	19.4862	25.2256	58.4263	16.9767	-4.80138	2.94523
Gm43376	-19.7497	33.9067	-0.386479	57.8078	-48.2235	-44.6006	-17.376	-6.38823	-31.3145	8.90273	1.05731	-3.19428	-17.08	-4.22843	43.2673	-19.0141	35.0253	-7.18829	-0.0168096	-28.6426	22.1894	48.3059	-4.35127	1.29235
Gm42941	-2.34142	0.213515	-18.7684	15.4237	-40.6153	-31.871	-8.19728	20.7832	12.1763	-21.4258	41.698	-18.3052	-14.2356	-7.62065	38.2536	-13.7466	-10.257	-35.1798	32.1545	-32.2385	43.2456	63.8327	-21.3118	8.33332
Gm42946	-45.6008	38.4201	6.00755	121.723	-84.543	-71.7287	-22.8992	-25.5409	44.8299	-22.4986	39.1726	-28.8193	-45.8591	-32.8027	45.2893	15.2098	83.8091	-13.9558	13.6663	-94.1369	25.394	60.1782	-21.0205	15.7054
Gm42484	-11.0517	10.3955	-31.0751	54.6057	-68.835	-60.8288	-21.6625	62.9721	23.3914	-17.1558	6.38724	-29.7182	-46.353	-44.9689	99.3463	3.99054	27.5447	-32.3691	-15.9817	-65.413	66.4995	73.8289	-12.0216	28.4725
Gm43162	-7.98553	-11.4825	-17.2055	35.9058	-35.9352	-24.731	-26.1599	12.7321	32.5798	10.1491	28.1718	-11.664	-25.3261	-15.7469	22.298	-2.15196	-3.67408	-14.0938	38.8983	-47.7407	30.1842	62.1442	-12.8699	-16.2963
Gm42984	-15.1819	21.6109	-17.4032	16.2401	-11.097	-11.0749	-15.4648	-2.21283	-5.48513	-8.66756	26.7149	-5.20323	-1.69523	31.3094	3.31051	9.68168	-11.0881	17.8184	-19.2066	-9.96161	21.622	-4.08225	-9.51358	-0.970041
Gm43573	-33.8512	20.6805	31.4228	12.8607	31.6901	17.5098	-23.3752	14.9875	-31.0993	-32.0451	24.8805	15.4439	-11.3301	69.1902	-34.531	-25.8488	8.62611	25.722	-24.4185	-81.0198	5.67386	-24.1814	17.1219	25.8905
Gm42979	-58.9257	8.4726	-38.5867	110.809	-74.1379	-38.6685	-15.2109	-14.8779	9.41198	-25.204	55.0303	-24.6506	16.3948	-27.4699	76.3548	-38.9262	-9.48235	-17.4954	84.644	-84.2604	81.4918	85.8367	-35.649	-24.9003
Gm42481	-32.2623	12.6158	-43.9303	72.0708	-70.5545	-37.3885	-35.2265	47.5516	-2.32872	3.93681	28.1291	-28.5431	-46.1002	-20.1968	95.5134	18.5404	-13.6253	-23.9491	25.2722	-59.9963	27.0095	80.2427	-20.0494	23.2685
E030026E10Rik	-30.3048	-9.40596	-15.6332	95.1578	-43.3945	-33.3308	-32.903	9.72163	-22.8212	9.52789	38.0726	-0.583144	-26.3445	-17.4102	31.0713	13.0214	10.9261	-5.8432	7.89486	-52.6988	10.6329	47.5384	5.66523	11.443
Gm43201	-14.4978	3.90961	-1.90725	28.5592	-14.6247	-13.6633	-8.09909	0.38891	-5.67769	-23.4548	22.0353	-18.3532	-11.7632	-1.49783	62.1058	-11.7644	11.4166	-11.6059	7.63128	-19.3642	27.203	27.7863	-32.6246	-2.13794
3110039M20Rik	-16.0209	29.5167	0.271468	20.9522	-7.12657	-7.1272	-25.5487	-6.3334	-17.5963	-25.3138	27.0965	-22.1417	14.4193	54.8451	-10.4454	-27.6951	32.0188	-8.64357	7.45847	-9.52976	27.1928	32.9987	-21.1708	-42.0771
Gm9954	43.267	66.2551	-54.1663	-15.2636	189.93	135.468	-135.461	-40.1321	-82.3583	-167.108	94.4427	-1.89594	145.111	219.559	-88.856	-33.899	133.078	34.9941	-148.511	-156.787	92.1572	-97.221	-122.838	-9.76452
Gm42639	-53.58	4.59424	-56.8488	62.3538	-70.442	-35.1068	-35.216	63.8871	31.39	-27.3799	50.0349	-40.4527	-23.7296	-26.9018	115.592	-15.1579	8.63945	-7.49615	8.57937	-71.9176	37.5623	93.3464	-23.1857	11.4355
Gm43507	-26.4132	6.63255	-4.0024	109.178	-77.7315	-61.4058	-32.2693	9.13529	-33.0324	6.77281	54.9863	-15.627	-41.3517	-29.2129	50.4911	15.5066	18.7503	-18.8343	-1.30791	-74.1844	35.9771	65.4344	14.1039	28.4044
Gm42692	-15.5944	2.36209	-31.9856	14.8963	-38.7887	-9.31272	-6.84976	54.2356	9.47144	-16.9567	21.7169	-20.0031	-43.4274	-23.683	13.9821	-43.9085	26.3857	-1.93975	10.2218	-26.467	68.1021	64.1588	-7.23755	0.62125
Gm6560	23.0358	15.1766	3.31962	-7.43251	-13.2863	19.9467	-1.17487	5.53208	-17.8741	-34.3252	4.92205	7.33159	-3.08469	36.0203	-7.65663	1.5844	18.4343	7.51798	-13.731	-30.0354	-7.92209	11.3956	-4.46607	-13.2282
Gm42766	-15.013	21.7008	-42.3288	81.8198	-69.2012	-44.0862	-13.2653	26.1698	-32.0007	5.14517	6.35201	-53.627	-34.2089	-49.3166	164.939	5.2895	-4.14221	-28.2616	-7.51798	-78.5152	69.4305	98.7415	-44.5059	36.4026
Gm42840	-27.9264	21.985	-25.4324	59.0372	-35.098	-31.9002	-21.2217	9.00795	-0.0113665	-15.1418	23.3813	-38.4155	-1.50238	7.60798	62.793	-7.52655	14.2294	-14.1271	1.27878	-49.0304	53.563	58.1515	-36.9114	-6.7899
4833413G10Rik	-22.001	-2.43373	-23.7784	-10.0917	25.2343	32.8372	-14.5708	14.9374	-6.6111	-8.55028	16.5229	-3.95361	4.61504	20.1632	4.59031	-16.1192	-18.2931	-20.4057	-5.50651	-38.4359	42.4971	70.4735	-15.3135	-25.8065
Snhg8	9.80754	40.2352	-21.4764	-7.33098	-16.8498	-18.8186	-21.007	0.422011	-6.76094	-51.9608	14.0854	-19.1599	65.4905	68.4887	-8.20586	-25.5081	3.24149	-9.97191	-38.8724	33.1403	33.1413	23.1216	-20.0857	-25.1656
Gm42974	-33.9427	13.2715	10.0528	79.574	-56.6707	-45.4664	-11.1021	-8.83363	5.55895	-4.39893	38.3845	-13.7982	-41.9778	-36.9456	30.5312	18.3139	20.5979	-5.99716	2.19433	-62.1174	45.8073	49.9107	-17.7373	24.7907
Gm43437	29.6715	-11.4188	-20.6984	-35.0161	131.091	45.0301	-67.2672	47.9477	-10.076	-80.293	72.7897	15.41	-9.59676	48.5636	-78.795	26.6951	49.5633	-30.1919	-59.0917	-118.666	-18.2605	-12.2853	42.4188	42.476
Gm43445	-60.8906	68.4696	-89.8628	83.9511	-81.897	-38.4664	-17.3479	-24.8121	-62.4588	1.34191	92.6147	-46.6311	-17.4778	19.4613	151.958	-61.8425	65.2748	-32.7726	37.7548	-141.077	110.517	124.553	5.87574	-86.235
Gm43622	-1.04977	6.59396	-6.59061	28.8477	-32.3978	-17.3468	11.4471	0.0994981	-5.94032	-8.53416	11.104	-14.6093	-12.2338	-3.20689	27.3797	-7.38532	26.3639	-1.94943	18.8159	-39.2269	29.9618	33.1212	-19.699	-23.5647
Gm43765	-18.2604	-1.55947	-8.78336	66.9302	-49.6343	-41.9411	-20.848	17.6323	24.7511	-0.70853	12.4362	-22.5508	-16.3494	-5.27269	30.5268	-13.9859	39.8753	-5.22581	7.85628	-45.725	21.0908	50.2299	-14.0304	-6.45368
Gm43667	4.96603	1.33024	-0.562742	-14.3084	47.5546	2.01966	-44.5252	-0.515413	16.3319	-34.1215	16.9865	-7.82595	25.0426	41.8181	-16.6867	-41.2429	-11.9016	-19.746	17.8307	0.175354	27.8892	56.4767	-53.4625	-13.5228
Gm42869	-18.9838	16.1803	-6.992	37.3301	-44.7389	-33.6017	-15.6053	18.4934	-18.3159	-25.5737	37.2017	-13.9849	2.36498	-4.75193	45.9701	0.925359	-8.83689	-11.9275	20.9766	-54.848	68.1863	58.2846	-27.7413	-20.0117
Gm42864	41.8447	-10.027	-16.2576	-19.3742	6.41229	36.4916	-13.7311	23.7957	-26.8865	-23.4571	29.3674	-34.4847	33.001	42.8478	-15.395	-7.92066	13.5496	-18.4958	-11.3033	-30.8214	-5.0373	3.28972	1.10105	1.49076
Gm43668	-9.72235	23.8444	-23.7996	58.0204	2.88186	-58.9136	-37.2948	-9.18428	6.00341	-84.6459	115.872	-38.6107	10.3058	149.746	-0.173636	-40.3569	30.4473	-9.57161	-8.62546	-89.9871	30.5935	51.637	-98.6514	30.186
Gm43362	-18.1124	24.213	-14.9298	2.96153	-26.7257	-19.8601	-7.00609	-2.16842	-0.374514	3.94173	25.2427	-14.0197	0.248243	2.38132	31.284	0.40494	0.481037	-15.1242	30.1922	-23.3498	23.4548	30.6061	-18.376	-15.3648
C230031I18Rik	-38.8846	15.2297	-27.3449	124.577	-97.1529	-78.0092	-29.4081	-4.26507	-7.91484	-1.35589	56.1325	-28.1992	-14.243	-28.8111	77.9758	-24.6387	63.5141	-10.8161	26.5753	-62.1868	11.0188	79.2173	-20.8298	19.8198
Gm38413	-11.7496	-0.464402	-5.4968	38.7396	-25.1741	-19.9636	-17.4051	-6.69681	-17.5315	-15.4757	17.0484	3.68892	53.8818	17.4426	12.7322	-18.3218	13.6186	-25.7383	-1.61564	-21.9571	29.2029	40.409	-29.6456	-9.52799
Gm42433	32.4352	65.6607	-35.8702	-22.901	108.266	28.5342	-112.754	7.53295	-46.3012	-55.7146	48.0944	-24.6143	17.0316	105.601	-51.0184	-42.6161	78.1935	19.6794	-59.641	-68.8915	4.6986	53.2307	-63.5007	14.8648
Gm31305	5.05674	20.9309	-21.6923	23.3362	13.283	9.43532	-23.5876	-24.6525	-8.9284	-42.9455	46.2583	-8.24759	-11.0713	3.40129	10.9964	-7.07964	52.6722	-7.47494	-23.2096	-59.0089	13.1694	62.0545	-9.70638	-12.9897
Sox2ot	-76.7981	23.7478	-27.8533	-46.4658	-129.371	-25.245	-142.425	304.147	78.7217	-160.974	127.136	-125.421	-54.0912	33.0025	-109.577	-267.631	93.8358	-31.1464	-75.8292	53.1662	337.449	229.469	-32.1906	24.3446
Gm43071	-5.42655	-7.04522	-13.2132	27.2252	-0.711858	-12.3642	-11.6306	-7.65008	-8.19159	-24.6167	54.3412	1.15288	-9.18884	4.61468	2.62302	0.463385	32.7104	-9.70842	9.61451	-33.4294	12.2226	32.3123	-22.1756	-11.9278
Gm42843	-60.7466	29.2408	-31.7526	100.055	-90.2616	-69.0607	-29.0673	20.26	-30.1498	-12.4799	104.422	-41.3769	-62.2142	-5.75089	99.6598	22.967	35.1802	-7.29183	-4.50388	-75.904	50.3	72.0306	-36.697	23.1415
Gm43696	-35.7941	12.6767	-27.9753	62.2689	-53.6714	-26.924	-22.7477	10.787	0.673564	13.9768	24.9939	-41.6307	-12.6871	-26.0067	59.3286	-39.965	3.03624	-14.936	36.2971	-42.877	48.2289	83.0261	-15.125	5.0463
Gm43751	-78.1026	44.648	-48.1464	90.488	-100.722	-87.9743	-12.3252	35.8296	11.1541	-48.0506	64.6032	-10.8091	-18.1847	-42.0032	42.932	-31.5507	72.8697	-21.2937	19.9359	-73.5406	95.6341	166.964	-56.3197	-16.0366
6030400A10Rik	-36.4871	-4.12853	3.77725	83.6942	-41.8837	-55.1461	-19.8871	58.7966	-36.8167	-17.4903	27.9717	-4.62082	-21.4446	5.6153	6.8664	0.905227	-3.20557	29.158	-3.18441	-49.2431	37.7502	25.629	7.9285	5.44566
Gm43316	-40.1074	44.8196	-19.4253	72.6681	-61.1455	-51.9764	-8.58411	-13.5964	-32.925	-17.1599	45.8752	-41.5248	-61.918	-72.634	184.068	-0.588106	16.4832	-26.4048	14.6807	-81.4269	54.4394	102.695	-36.72	30.4073
BC030343	7.60072	15.2083	-27.6241	18.4052	20.1471	-5.9976	-11.4122	-6.99317	-14.4843	-13.9699	22.4402	-0.0837654	-21.0063	38.5263	-26.9324	-5.04386	7.36014	-9.00109	-4.71928	-31.6638	23.8784	37.9188	-5.05451	-7.49914
C030018K13Rik	-5.41746	17.0681	-12.2832	17.038	-12.9304	-22.0106	-26.0008	-0.274439	-9.29469	-33.4536	38.4264	-12.9768	9.97754	20.2795	13.0219	-3.53673	25.3233	-33.5553	5.22121	2.92933	22.9298	48.3466	-21.8419	-26.9859
Gm43099	-12.323	12.324	-40.2701	21.3979	-58	-32.3931	-13.8801	-1.59161	49.3527	-23.6754	69.9549	-43.519	2.38592	-39.5929	35.5436	-21.2305	7.63129	-30.2412	41.3456	-58.3221	59.4097	117.98	-41.6775	-0.609514
Gm43719	-30.8416	-28.041	24.4328	-5.92373	24.1776	6.15115	-17.4419	29.1194	31.5108	-23.2078	38.159	-11.6675	10.527	10.4688	-18.9341	2.28004	0.252026	4.08662	1.48082	-26.6169	-24.7171	-0.561331	9.35086	-4.04397
Gm42551	-27.7631	0.643033	-12.6525	40.7814	-31.4279	-32.7253	-17.6985	19.1574	-34.8521	-12.8207	59.4481	-7.78675	0.649721	47.552	5.36577	-22.4995	-6.0826	1.70863	6.6828	-14.5728	31.7031	29.7324	-10.3699	-12.1728
Gm43359	-16.5656	13.7931	-66.7513	40.9117	-42.4213	-20.7059	18.7194	6.76766	22.2402	-29.0001	33.0788	-33.9381	4.27901	-33.0094	23.4509	-18.8474	3.74294	-41.0329	94.4805	-49.2806	41.723	107.983	-47.364	-12.2535
Gm42972	-72.5308	60.1559	-41.2789	232.648	-158.617	-82.3329	-45.1114	2.55064	-33.1929	3.31523	71.6085	-71.8168	-101.308	-51.7734	105.393	-4.62912	90.9079	23.9592	5.58943	-172.809	91.7823	142.047	-38.8438	44.2873
Gm43379	-21.5985	33.5811	-72.3019	25.8518	-7.87964	-33.8461	-82.6216	15.3306	19.98	-60.1893	61.7814	-29.5343	94.418	55.6607	64.4674	-77.767	14.1633	-43.6057	39.6259	-71.6274	95.3855	81.1937	-46.9931	-53.4748
A930036I15Rik	-39.1712	22.4271	-6.83334	89.3777	-65.6689	-35.2983	-27.3543	1.49178	-19.5241	1.10366	31.5082	-15.1558	-35.6706	8.75955	27.3275	-15.0066	33.7235	3.71147	24.5355	-32.0711	42.0387	34.2741	-17.3293	-11.1952
Gbp5	-14.9255	10.9087	-22.9423	-23.1324	-9.3757	6.97204	7.156	13.1383	-0.574333	2.78271	37.019	7.90147	7.61606	1.71186	-18.3013	-15.4869	32.5406	67.5334	-29.3812	-54.4663	8.32564	3.95708	-40.073	21.096
C130013H08Rik	-1.94333	-5.45801	4.58332	8.11968	-0.102505	0.970658	-5.32483	-2.1502	8.51755	-7.63267	14.0697	-1.14242	-3.35412	6.74161	-17.8192	-6.03956	-0.683404	-3.98991	-0.881671	-12.8232	8.86001	17.8413	-12.6509	12.2921
Gm43829	-75.0617	35.4352	-59.2674	149.142	-120.802	-105.863	-45.6704	18.9287	-19.667	-6.82618	122.662	-72.5584	-76.9754	-93.6086	248.564	48.6946	47.2869	9.39087	-43.6455	-149.38	86.7979	102.518	-54.116	54.0219
Gm43462	-55.2674	55.9988	-25.8972	174.177	-111.324	-86.7688	-45.4246	14.0345	-34.5978	-34.509	49.1337	-50.6416	-45.6203	-4.56801	89.2057	-13.8523	23.3899	-26.8003	42.9834	-97.8471	89.0189	81.9374	0.826177	12.4133
Gm42971	-28.2359	21.4791	-18.0577	85.8122	-62.7384	-25.6586	-14.6721	-20.24	4.54622	-12.0156	61.3106	-41.6636	-41.8036	-28.0493	56.492	-10.0964	70.8271	-2.69947	16.3493	-84.8359	37.2852	51.5396	-18.466	3.59131
Gm43662	-37.2567	26.4162	5.25418	70.2049	-65.4165	-53.0047	-17.9167	5.32845	-15.8453	-14.1446	38.5955	-14.3118	-20.4331	2.52838	43.6919	-16.8894	17.3079	14.746	17.1161	-43.62	22.7	45.8468	-10.5891	-0.30839
Gm43300	-31.168	13.0156	9.69365	76.3516	-41.9273	-38.5954	-26.1351	17.4334	-44.2664	-19.8302	25.5003	-10.0992	-5.65934	26.9722	34.0998	-14.8796	10.8318	-20.75	41.2305	-33.6662	25.9267	34.3863	-15.1112	-13.3538
Gm42725	-11.7864	21.1869	-28.2546	15.1251	-27.9868	-17.8113	-10.789	2.78381	7.98607	-12.9064	34.0173	-16.5176	-22.8272	-8.36876	33.0363	12.0111	6.99137	-0.668751	-4.39242	-24.2629	37.9385	52.8737	-13.0222	-24.3557
Gm43047	-72.1461	72.94	-65.9278	110.437	-137.442	-104.947	-50.247	53.1142	-30.3512	-26.3182	91.3698	-108.103	-92.6947	-88.8793	367.518	-6.75788	-9.97883	-24.5797	41.8223	-152.522	56.4728	175.293	-52.1495	54.0755
Gm43272	-6.11282	8.27028	-12.7912	68.3584	-50.636	-29.5466	-12.4341	5.6967	10.3509	-13.384	3.40091	-14.1048	-22.4019	-26.6802	37.6384	19.7101	15.9166	-23.8458	13.2949	-48.0881	21.2512	70.6512	-2.10239	-12.4117
Gm42480	-19.6297	11.4631	-29.7616	29.8607	-54.5363	-32.1722	-22.1046	37.7516	19.2736	-11.8395	34.9612	-17.0103	-39.8913	-6.8563	61.6656	5.32033	3.63596	-4.06818	7.00207	-38.4132	26.4185	41.2715	-16.3437	14.0028
Gm43606	-63.4887	-14.2996	-15.8625	144.508	-134.527	-99.4824	-41.0942	78.9707	95.128	-26.2358	41.7309	-25.8975	-81.7439	-54.8266	71.8531	14.3741	35.5515	-6.5875	14.3946	-98.5777	88.2127	52.457	-3.33937	28.7824
Gm35394	-10.1637	2.58503	-14.3597	16.6555	-6.04722	-7.03158	-13.9706	10.5384	-24.753	-5.16736	25.6541	-10.645	7.5424	12.0547	8.01618	-13.6069	5.47129	-6.03171	-4.52124	2.97136	3.54895	9.78853	-1.70284	13.1743
Gm43737	5.33098	-11.7223	-6.13335	-53.6673	87.5851	104.132	-47.3693	72.9064	-26.442	-48.2798	108.444	17.0681	-71.3447	71.7562	-127.347	27.4751	46.5193	14.3661	-38.2872	-187.363	-3.54036	-35.9201	44.1478	57.6848
Gm42772	-105.34	161.78	-46.1366	277.687	-237.367	-227.617	-85.2417	10.0805	-127.682	-46.17	137.307	-111.53	-149.136	-106.156	457.909	24.6869	37.4398	-36.644	5.65166	-249.671	180.083	214.502	-102.515	124.08
Gm42973	-53.441	26.4656	25.9825	128.574	-102.7	-81.0966	-29.1319	6.37549	-36.8459	29.8073	55.596	-35.2273	-64.0974	-29.2238	37.8194	-9.44213	55.3657	4.76245	48.9148	-92.2172	80.0751	52.464	-32.7777	13.9983
Gm42456	-4.64997	15.1487	-11.3823	16.5475	-18.1397	-19.37	-13.8359	-8.57967	6.32579	-12.1663	22.939	-9.29079	-5.24181	-8.14656	3.95251	-21.5457	25.2922	-11.9172	11.8881	-0.751545	16.0266	36.6182	-11.1366	1.41554
C79130	11.2583	12.6166	6.51458	3.16266	34.2688	5.99945	2.77147	-4.44788	-18.4771	-32.1945	-2.24645	-2.19571	-1.53374	4.22003	-25.5387	-5.75131	15.3955	-7.47939	6.09055	-24.4557	18.9705	13.5634	-17.2338	6.72253
2900064K03Rik	-147.628	100.425	-71.3806	527.802	-401.044	-328.719	-112.28	118.434	-189.795	-45.8189	223.129	-171.62	-249.781	-146.613	630.948	51.9807	19.2843	-6.5633	19.7461	-432.195	186.698	293.595	-147.014	278.409
Gm43341	-55.5834	42.8723	-38.3663	214.035	-131.72	-107.948	-71.7787	30.9184	-37.9449	-42.4799	85.7915	-82.7222	-89.3726	-19.3205	215.291	13.6935	7.69021	-15.5509	37.1365	-131.759	67.5896	95.942	-23.5611	37.1474
Gm43654	-5.98198	5.50643	-24.1393	43.9471	-33.8636	-18.522	-3.21205	-2.8702	-10.9442	-11.0878	32.2247	-29.5284	-22.0049	-2.64494	49.2449	-21.0567	7.84732	-28.8862	-22.3855	-34.863	52.627	81.0876	-15.0327	14.5383
Gm43256	-25.6922	8.90527	-30.7764	38.9579	-37.475	-26.1589	-28.9557	25.4861	30.2363	-19.91	37.1474	-34.9088	-4.86417	-10.2263	54.9146	-21.1778	4.37141	-1.41999	23.4902	-50.3853	28.0472	49.0635	-3.97956	-4.69
Gm43466	-28.929	-1.79087	-14.7138	84.873	-63.4788	-47.2649	-9.75533	22.8554	-9.36684	-19.2909	51.8031	-33.7907	-22.4965	-11.4153	29.9428	-13.5725	26.4426	-9.62165	8.41929	-54.5911	47.2494	88.5697	-15.9361	-4.14092
Gm19439	-13.9252	27.6317	-17.0143	-7.25502	-27.7124	-33.8853	-24.688	25.8909	-30.5227	-31.1117	46.7915	-23.3357	52.1101	50.6991	-45.9675	-55.8453	-32.568	-44.1172	16.1237	64.2276	28.089	34.9241	48.0604	-6.59967
Gm43508	-65.5169	56.9913	-30.6086	154.702	-100.227	-73.2338	-32.3833	23.5582	-56.2228	-1.63243	47.7645	-37.7201	-54.6507	-32.2551	35.4992	17.3147	75.8058	-17.7656	-8.42055	-89.1184	71.0744	83.7038	15.564	17.7773
Gm42517	165.434	238.78	-66.1905	-56.788	160.704	100.379	-189.803	-155.402	-131.049	-292.856	156.703	-10.578	185.623	492.521	-209.864	-30.502	139.159	34.7076	-270.983	-151.712	51.854	97.3565	-165.309	-92.1836
Gm43766	-0.392099	-7.89515	-14.9064	-0.862844	27.6891	-3.1743	-13.8127	13.0735	8.55872	-4.83629	13.6363	-9.97765	11.5902	19.7232	-6.68884	-11.4115	15.5063	13.5223	-5.00541	-19.3372	-3.46216	-6.13362	-25.6684	10.265
Gm42479	-9.87898	17.8656	-19.0189	5.00483	-31.7364	-29.7462	-7.48111	6.02737	5.56513	-17.5014	36.4868	-14.932	-10.4933	-8.28298	75.7191	1.31538	2.23566	-8.70695	-16.1533	-53.1552	23.2355	78.5292	-7.10243	-17.7953
4932422M17Rik	-11.4295	5.39286	-27.2693	27.1006	-21.9042	-21.6809	-17.0118	8.44806	5.17919	-20.0024	38.6097	-11.3114	-2.06612	8.55322	9.48155	-13.7035	24.7022	-9.49275	-1.38763	-11.023	40.0728	25.2774	-6.00034	-18.5347
A230001M10Rik	-7.76066	17.5566	-23.5307	-21.7458	-18.1525	-10.6832	-30.8321	54.238	-22.0253	-23.1098	25.047	-22.745	26.0533	28.8373	-19.0187	-51.963	-23.4837	-20.5079	20.2964	36.707	52.548	44.4364	5.89085	-16.0525
Gm42829	54.5125	8.95664	44.4718	-42.0913	30.0671	56.432	-75.4374	-6.51742	-26.0284	-43.9916	119.601	15.6698	10.9494	99.2336	-94.3687	67.9882	68.4895	-10.5241	-71.2548	-177.33	2.85232	-48.6031	-36.0395	52.9627
Gm42769	-62.4957	65.6464	-90.4262	81.2898	-107.169	-68.2333	-39.1095	7.23314	-5.3698	-19.4104	69.6966	-46.4969	-45.428	-100.336	265.758	-2.37514	-19.934	-31.8442	3.91946	-116.611	144.921	145.476	-62.9428	34.2418
A830019L24Rik	2.88041	10.8634	-14.9	9.75948	13.7495	-2.53239	-30.572	12.5413	-25.5622	-32.724	9.08929	-12.291	46.0886	80.547	-24.86	-39.0372	-3.27439	-32.3183	-25.426	36.0291	-0.425866	20.2021	-5.93297	8.1063
Gm43260	-21.0725	6.55173	-18.118	47.4629	-33.8612	-15.5003	-28.2628	3.43287	28.9922	-3.15158	17.8612	-16.2851	-13.0874	-7.54778	13.6754	-17.5372	4.63066	5.66526	19.4749	-21.0717	17.3799	30.5319	3.19635	-3.3598
Gm42635	-67.7371	24.2404	-24.7889	143.206	-155.106	-131.221	-48.0188	105.869	23.3123	-32.9601	55.3348	-27.9552	-69.9876	17.8278	86.2013	-9.14602	22.8098	-0.857888	35.0389	-120.906	106.921	109.253	-41.5769	0.247354
Gm43175	-43.0818	3.1989	-14.8651	186.032	-186.529	-142.248	-62.7067	81.6206	98.1495	-11.7991	84.621	-92.3148	-86.4484	-32.6616	55.3877	16.5222	75.974	-26.977	33.0539	-147.724	112.464	78.4124	-12.6708	34.5903
Gm43789	-25.3775	16.451	-11.4178	67.2981	-62.2217	-37.9119	-24.3281	3.70545	-8.67432	-8.97	56.1164	-33.1354	-18.6179	-11.794	36.5327	13.4298	22.2752	-23.8781	10.0641	-45.8166	33.0053	57.7507	1.22037	-5.70582
Gm43679	-6.35282	9.33362	-16.0586	24.9282	-27.6129	-30.2076	-24.6386	2.50127	11.5841	-21.4552	53.1438	-36.6661	-2.55288	-0.605883	52.2247	-4.56498	-0.667545	-44.0486	33.64	-45.2435	38.6444	61.0003	-21.7563	-4.5691
Gm43254	-10.805	7.91408	-33.4332	12.1208	6.22145	7.4508	-27.757	13.6904	-0.928569	-21.5906	27.3183	-14.377	32.3743	29.7972	-8.58187	-24.7044	5.65717	7.36601	3.44515	-26.561	30.6737	19.497	-19.3191	-15.4687
Gm43319	-29.9994	16.0299	-24.8411	177.31	-123.613	-72.4657	-38.3944	9.68028	-54.0583	2.12695	64.7759	-61.4757	-90.087	-54.5502	198.644	24.4105	8.06642	-3.15304	-4.32829	-116.495	48.371	76.126	-30.7635	78.6835
Gm43360	-25.2601	17.6465	-38.4342	24.6222	-25.1419	-16.9345	-23.7454	8.90031	-9.32981	-18.9716	44.1256	-26.9443	8.32106	-24.4773	46.755	-39.6499	-22.2721	-13.1184	39.9912	-22.9977	60.7828	90.3469	-30.4672	-3.74747
Gm43318	-22.6673	43.1271	-64.2777	58.6569	-66.0292	-56.9496	-25.8467	9.14938	-12.1326	-5.56871	47.9471	-62.4819	-50.9759	-65.432	244.202	-1.90943	28.207	-10.6362	18.3299	-103.447	63.9875	81.9801	-69.8483	22.6156
Gm9831	-14.7561	17.7191	-15.2617	95.6151	-67.9087	-44.091	-24.2391	7.7546	22.6283	-16.4377	14.5119	-33.3851	-36.8603	-33.3508	55.4462	5.50695	31.7408	-2.37842	26.0002	-81.5125	76.9256	67.7704	-35.9711	-15.4667
Gm42770	-148.56	208.557	-64.0808	586.643	-419.8	-336.36	-154.043	42.8129	-190.997	-34.3444	191.058	-215.6	-287.509	-162.948	615.084	191.652	47.9215	-52.5004	66.1856	-433.308	174.566	329.955	-143.52	189.136
AI506816	19.1025	-23.2232	0.0741645	-11.5263	23.7766	36.4788	-15.253	14.1679	16.517	-30.2451	30.8752	-13.8262	0.0373518	29.228	-38.4404	-9.30524	3.72147	11.2705	-0.818043	-26.8328	15.7234	-9.59025	-18.1918	-3.72065
Gm42616	-31.4843	12.0788	3.75778	226.221	-207.764	-170.215	-78.9934	90.8055	68.0599	-28.353	87.6855	-64.5224	-82.6549	-28.8881	21.52	51.4222	84.0376	-11.4175	28.11	-178.047	71.0803	86.0687	-8.39983	59.892
Gm43672	40.2883	29.1955	-48.6629	-32.9795	29.4304	-4.52082	-46.9165	-5.87448	-22.0475	-53.0337	74.4897	-27.5909	87.1028	126.29	13.8864	-43.0332	-4.36569	46.5516	-85.9735	-46.4863	52.7767	-26.5127	-91.9238	39.9101
Gm42968	-39.4218	15.6312	-3.85952	126.157	-94.495	-85.0576	-28.2527	-4.37841	-17.9526	10.4704	59.2008	-18.2256	-53.1805	1.91632	68.3222	7.91108	41.9032	-21.2969	39.1857	-72.7197	34.6169	45.1649	-9.40025	-2.23863
Gm42444	-20.7206	20.3579	-26.7514	28.0182	-44.5662	-30.5663	-22.8059	4.63496	4.62941	-9.85202	49.3465	-18.8726	-35.4022	-21.4977	82.9881	7.56001	2.15248	-23.1863	12.3482	-36.098	26.7802	53.9433	-13.9193	11.479
Gm42892	-21.5879	0.976171	-29.1437	34.086	-21.7723	-9.18159	-2.61115	-4.45116	-14.0762	22.0079	15.5293	-9.73992	-7.01116	-10.3478	46.0446	-5.5153	12.276	-15.5474	-13.0889	-40.6739	43.617	62.3327	-30.8729	-1.24837
Gm42664	-256.817	46.2919	86.3169	365.37	-305.561	-225.432	-144.4	176.078	-29.7612	-58.0766	90.6372	39.2985	-90.742	108.757	77.2681	-16.3743	34.0408	-8.25553	80.064	-220.431	141.333	209.086	-92.7177	-5.9733
Gm30648	3.92784	19.1858	-9.14695	-5.24601	-10.6111	-18.0366	-25.2142	18.3922	-15.3984	-26.1814	17.133	-23.961	49.0748	39.2173	-5.90036	-22.4129	0.945793	-22.7852	-23.9217	14.4212	18.1291	38.9231	10.7404	-21.2748
Gm43484	-14.4623	1.17408	3.45156	23.8094	-26.2637	-17.0722	-12.7659	33.7155	8.77782	-12.7387	14.4377	-20.6861	-27.1927	-2.94937	14.3658	9.11302	-3.45379	-5.35362	32.9553	-27.9848	13.8984	52.7122	-24.1428	-13.3449
Gm42918	-8.7525	1.82989	-6.57271	-6.43192	-10.2325	-0.839876	-21.061	6.99812	0.112489	-10.2344	20.6816	10.4107	26.9686	42.7336	7.58283	-3.62662	-20.4784	-8.00377	-3.00607	-8.15689	11.8244	4.41147	-14.0225	-12.1345
Gm42842	-19.4398	0.183146	-29.0409	72.6513	-63.8143	-32.1913	-26.1679	19.7885	19.9865	-1.65278	46.1143	-35.1741	-48.4527	-46.0238	56.8055	-2.00391	28.5162	6.15003	-4.15459	-68.0404	75.9846	60.1776	-11.0434	0.842098
Gm19409	-16.4284	11.5428	-41.234	19.0144	-22.9424	-18.85	-18.1607	2.78621	20.7516	-0.183139	43.1403	-35.5702	5.82282	-1.75289	16.4553	-21.1561	12.5281	-21.2991	41.7045	-33.0152	50.5201	63.4601	-36.5097	-20.6241
Gm8066	11.4997	-19.8933	-0.765052	18.9914	5.42308	8.46339	-52.6532	7.12012	-6.69146	-21.2197	72.141	-16.7414	14.6131	70.755	-14.9742	-24.0615	26.7387	-11.6433	-12.4187	-61.8281	13.6253	3.105	29.061	-38.6467
Gm43046	-49.3448	44.0936	-51.3631	62.4338	-72.086	-50.5718	-23.6838	32.3709	-5.27387	-16.194	40.5375	-56.5131	-46.422	-55.8476	206.075	18.4177	-42.6986	-16.3876	5.32682	-94.937	50.3382	112.263	-42.4635	51.9305
Gm43593	-21.5682	5.76832	-24.1917	41.6478	-20.7088	-15.968	-21.6529	3.67314	-31.1102	-17.4233	40.3102	-13.8378	8.54186	40.7773	62.5169	-13.2863	3.61129	-32.012	13.2723	-26.7514	2.67387	49.0811	-21.3717	-11.9917
Gm43848	10.3651	-5.7235	-46.6769	2.30085	5.95647	28.7227	-16.19	-9.30913	9.0486	-12.9201	26.802	-18.311	32.9442	36.4055	-24.6188	-25.6678	2.345	-16.703	-1.88732	9.4038	18.4353	32.0687	-29.3785	-7.41228
Gm42478	-17.9824	21.279	-30.328	31.7212	-53.0899	-39.9399	-13.3532	41.8931	11.5616	-4.93826	9.20895	-27.7484	-32.3406	-35.1273	93.9712	-8.5672	22.8883	-10.9034	13.6711	-64.1794	49.1705	45.6801	-17.5161	14.9689
Gm42607	-31.4622	10.2137	-35.1375	206.217	-127.407	-107.459	-60.7119	47.7878	20.3348	-77.7423	82.8575	-85.8683	-36.8935	-75.0716	53.4928	39.8133	-55.3744	-96.8726	90.2994	-128.509	185.145	240.034	-80.6488	22.9625
Gm43361	-36.7714	26.3145	-56.338	109.833	-74.7673	-47.1032	-26.2528	-19.8272	-17.0347	-36.9633	78.725	-39.1628	-0.75263	-8.17264	73.1558	-38.1958	5.6831	-17.1365	65.2955	-75.6571	112.312	128.877	-41.787	-64.2742
Lhfpl3	-37.4247	50.5259	-118.192	-9.74962	127.969	121.053	-224.238	48.1524	82.2011	-103.658	88.4617	-67.2368	165.644	337.922	-208.45	-121.819	55.2067	-79.6813	-157.508	-26.5807	114.77	4.34488	-61.8089	20.0949
E330034L11Rik	50.7065	-7.91835	-26.9696	-18.3431	46.4776	20.6006	-33.8929	10.9358	-6.21473	-25.3816	60.1225	-22.2372	-35.3492	48.9174	-14.6151	6.76784	37.6889	-26.6937	-23.092	-72.0513	-2.7299	26.3058	-25.7853	32.7512
Gm42943	-29.4113	8.8839	-15.8291	79.0215	-51.622	-33.44	-15.0684	-30.6054	23.5893	24.5872	31.1503	-3.73302	-38.7334	1.97223	19.6137	6.37577	37.883	-13.0299	-9.81562	-56.6381	17.3874	33.227	-2.5485	16.7833
Gm42902	55.0875	54.6155	-40.5932	-55.084	48.6881	-7.24748	-94.2054	58.1468	-33.1597	-54.3742	43.4947	-38.7031	85.0329	112.389	-75.9626	-30.552	38.6493	13.7976	-45.3233	-38.9464	4.137	51.6619	-55.9542	4.40517
Gm43321	-21.8968	38.3836	-46.0871	174.678	-113.778	-92.1741	-47.4127	2.54224	-50.3009	-25.2574	68.8832	-53.7011	-80.9278	-88.4549	199.742	25.4225	-3.91822	2.32414	-8.36343	-112.446	86.0904	114.97	-65.9716	97.6538
Gm43320	-96.0903	40.2989	-47.4073	308.193	-184.664	-135.888	-82.1156	76.2127	-88.1288	-37.6145	111.557	-86.98	-147.251	-24.4837	243.864	64.7232	-0.766156	-3.47328	-17.0486	-191.751	162.102	130.737	-49.7519	55.7269
Gm42893	7.81228	-6.16133	-14.4099	-14.4497	-0.823683	-1.89778	-20.3052	48.5332	-3.03625	-21.0993	15.3002	-0.570247	4.6975	40.7807	-8.31176	-7.36918	1.22184	-20.2812	-9.21764	-16.6457	25.2464	9.34206	-8.13658	-0.218708
Gm5857	11.3372	9.10614	4.06283	-10.3896	4.47433	13.0842	-22.4808	-1.63401	-8.83068	-14.793	21.1516	16.3431	-13.2647	31.034	-10.5522	2.07897	11.9495	5.63796	-9.62353	-31.2301	-2.73852	10.481	-8.88855	-6.31526
Gm43259	-16.9112	17.7741	37.3694	52.8563	-54.4161	-40.3492	3.22714	8.17659	-14.1551	-17.3849	3.86403	-20.7357	-16.7342	-4.00058	36.605	-12.1501	5.09878	-4.64544	18.9987	-43.7027	31.2019	27.2844	-23.4262	26.1551
Gm43486	-60.1315	6.55539	-23.1302	112.068	-98.6827	-102.329	-2.46459	17.1184	9.80655	4.5601	45.5014	-41.0444	11.2371	10.9547	90.2166	-52.9529	20.6258	-11.8243	25.0012	-84.5256	48.5814	96.6322	-30.7589	8.98494
Gm42585	-45.8939	37.1982	3.94836	101.619	-101.633	-87.9016	-45.9182	-0.116861	-23.0595	-3.25231	75.9228	-14.3178	-14.7601	12.93	16.4522	-3.36165	22.6803	-26.079	28.9883	-76.9298	57.338	125.864	-21.9165	-17.8009
C130083M11Rik	7.27975	3.56185	-7.00375	-0.623494	21.0901	1.18468	-37.1541	-2.97162	-22.6328	-13.0446	57.3452	-8.0195	10.485	35.7472	-12.628	7.15281	31.4423	-1.98337	-50.6028	-38.8588	0.0158145	26.6427	-10.5252	4.10062
Gm43011	-33.5245	5.71513	-2.84258	38.5323	-28.382	-23.7307	-4.98161	19.2147	3.03379	-12.3899	8.65759	-4.38356	-4.55707	-2.637	31.5909	-15.0961	25.3532	3.28378	9.2332	-45.595	47.6396	34.8453	-28.5931	-20.3863
Gm42446	-36.8422	35.5213	-17.3493	203.158	-90.7192	-77.2789	-25.2334	-22.9755	-53.8798	-31.2566	38.1651	-31.2215	-35.0741	-3.0232	64.9092	22.8684	59.8807	-22.3295	19.2231	-102.09	53.7298	70.9962	-28.4388	9.25998
Gm43032	17.0039	-5.59621	-11.6491	-34.9012	27.3584	6.13355	-29.168	40.2896	-26.22	-37.5706	26.9933	-2.75691	41.6667	17.6055	-35.8182	-19.8415	6.83161	-10.8998	-19.7344	27.1155	-1.6189	29.3782	7.7963	-12.3978
Gm30382	-33.1823	13.2636	-9.7605	90.583	-50.5004	-19.7945	-17.1756	17.8918	-19.7255	-22.9761	25.9107	-30.3073	-15.5777	4.94375	-10.9082	-4.21561	44.4057	-29.1875	3.8732	-21.938	43.0288	32.023	13.527	-4.20115
Gm43031	13.7805	16.2597	-2.46113	22.6769	-26.04	-20.4941	-19.9312	-10.7204	-10.5376	-7.55618	33.0547	-24.0551	-4.74317	17.4903	6.83011	-13.6421	17.6662	-7.20116	11.3258	-20.426	25.365	18.1015	-14.9631	0.220431
Gm43670	-78.8738	90.368	-25.4476	210.156	-198.968	-142.879	-45.1698	88.7031	-69.4014	-55.3164	85.6836	-108.169	-147.418	-88.7873	311.357	80.1706	57.973	-30.1855	-9.60173	-184.144	84.7143	126.818	-44.688	93.1051
Gm42771	-118.918	75.2174	-70.1196	304.275	-281.282	-210.612	-70.3244	100.157	-63.3091	-29.0117	137.763	-116.261	-188.36	-131.891	458.852	48.2311	41.305	-8.76254	-27.2595	-282.966	163.124	237.914	-96.1087	128.346
Gm42822	-8.6506	2.13231	-14.2125	35.7442	-35.0727	-18.143	-14.9904	4.48996	-3.20022	-5.24472	28.4357	-6.90889	-0.723832	-25.4349	26.1176	-10.2507	22.977	-13.4802	-0.294512	-47.837	51.3824	39.972	-17.3258	10.5189
Gm43750	-35.2979	11.9246	-30.8639	95.0783	-64.5133	-64.3571	-18.6873	7.45823	10.5585	-15.9788	42.1539	-9.678	-27.5474	-59.1539	40.3587	-10.0621	53.0388	-26.2848	11.232	-75.5783	47.2933	121.719	-11.0363	8.22434
Gm40331	13.5578	5.51199	-9.89484	-26.7221	-6.54252	14.2112	-20.3757	56.2326	-12.7429	-22.7355	6.40165	-12.4876	17.9532	32.7561	-22.3014	-22.3016	10.6454	-25.9082	-8.93662	-22.837	21.3008	12.3916	12.0369	10.7867
Gm42608	-45.7119	71.3664	-14.7429	156.821	-110.587	-71.6969	-51.6808	4.43175	20.9348	-88.831	75.0987	-66.0617	-68.8659	-45.9812	78.3022	43.621	39.5202	-45.3212	69.3679	-137.087	78.0049	177.347	-83.2539	15.0056
Gm43034	20.4473	-16.6466	-27.2521	-24.8677	34.1771	14.4055	-15.4257	66.9342	-38.9864	-28.5999	43.7022	-6.30653	22.4666	54.2093	-53.0703	-33.6717	49.9014	-10.8402	-38.5053	-64.4926	40.2612	-12.1809	-20.3607	44.7019
Gm43457	-9.95608	9.23328	-2.96431	27.5474	-3.59841	1.76865	2.38568	-1.53834	-0.925987	-7.68659	2.25486	-16.5532	-6.02399	5.8566	-5.86129	-14.1571	22.4542	-14.0722	7.97417	-40.724	21.374	16.5584	-1.36552	8.01979
Gm42847	-26.4679	20.1332	-51.7673	-26.5602	72.9933	18.3778	-50.9263	24.9969	-7.26788	-43.4786	57.8117	-27.1746	74.8051	101.041	-39.4538	-29.8877	11.0497	-32.8261	2.07959	-36.9987	-3.1218	42.3183	-10.0818	-39.594
2900064F13Rik	28.3733	-22.1739	2.51382	-39.081	114.511	15.7691	-75.9654	27.4196	-0.594746	-86.4831	70.4247	-13.6779	106.589	90.5738	-49.8166	8.3769	-35.5278	-18.636	-54.1978	-51.8619	12.7743	-24.5947	-24.3302	19.6154
Gm42583	-114.085	48.0131	-78.3832	123.23	-220.685	-155.606	-91.566	53.0847	328.103	-36.2308	108.569	-145.658	-153.012	-141.037	354.792	-9.8868	44.0529	-79.7293	39.7801	-237.356	174.476	192.795	-107.89	104.23
D630030B08Rik	-25.8607	11.2511	-28.4366	15.9146	-25.1757	-15.0226	-14.3969	-3.7351	11.6486	0.563001	34.9107	-13.8513	12.822	-9.84679	37.6285	-9.21247	-17.6677	-12.5358	5.08212	-40.6649	47.3496	66.3463	-18.1352	-8.97479
Gm42656	-10.5461	16.0271	-42.0768	65.129	-46.6712	-29.8537	-16.5503	0.789661	-8.96012	-25.1088	56.545	-28.3545	-48.5971	-34.1641	41.177	-21.9739	20.0334	-55.8682	106.137	-60.5752	42.6198	140.004	-47.6514	-11.5113
Peg13	1505.77	-57.2572	-166.318	-2853.83	3821.99	3097.71	-2505.55	3347.46	-68.0963	-3628.97	3465.96	-157.334	-983.599	4355.66	-4765.95	354.011	3801.76	-500.303	-3243.87	-5368.54	-1152.22	-1616.07	826.714	2490.89
Gm43844	-39.026	2.76157	-14.2327	54.1153	-45.9738	-4.98024	-7.20275	-5.81538	5.76345	3.374	27.432	-2.70341	-15.1732	-9.39202	29.7778	0.0594488	24.2842	-20.2377	11.7367	-39.7498	-0.870054	41.6663	-12.0836	16.4698
Gtf3c2	-58.6925	79.8731	-47.235	31.9047	45.378	65.3222	-134.539	123.372	-34.3471	-147.706	136.85	-37.9438	-31.0047	231.036	-143.686	-54.6414	77.7943	-41.8237	-45.8136	-179.87	75.1121	37.358	-46.5763	99.8793
Gm43800	-19.268	16.344	-21.66	41.1486	-53.5448	-21.2732	-12.5415	9.52603	-8.07456	-3.44393	37.9293	-24.6768	-14.0172	-17.2659	31.8178	-20.4507	22.1726	-2.2358	53.2376	-35.6955	26.968	39.549	-18.1234	-6.42138
Gm43681	-7.40254	20.5721	-34.683	29.8646	-9.67368	-37.071	-17.5509	2.34849	-8.10588	-23.1684	33.6626	-6.2745	30.3575	28.615	34.73	-10.9578	16.0991	7.52742	-17.407	-70.564	46.133	34.4473	-44.2917	2.79321
Gm20186	18.2697	-9.02227	-48.8198	4.73756	54.3492	24.4468	-5.30968	7.60104	-25.9973	-42.722	29.1189	-5.53377	14.0808	38.2449	-29.3569	-9.90653	3.18142	-21.7664	-22.2355	-28.2982	11.69	65.2787	-21.0652	-0.96561
Gm43460	-10.2324	12.8744	-6.50985	6.23995	-13.2738	2.96246	-8.99957	-4.88915	3.92145	10.9321	10.8007	-13.725	8.06996	17.4619	-13.3769	1.74231	2.08996	-5.56331	5.81524	-10.2248	-3.12538	8.08076	-5.99676	4.92571
Gm42741	60.2138	-11.2454	-64.5482	3.89755	8.83977	65.3967	-26.5626	39.2719	-49.0584	-93.603	94.9182	-87.2408	61.8188	98.4088	27.762	-24.4409	-43.27	-40.2712	28.7405	-162.459	136.176	139.855	-116.075	-46.5245
Mrpl33	-1.52153	33.7937	-21.9114	-7.2173	-7.03793	-10.2146	-23.7772	20.0928	-16.4308	-45.1238	29.1666	-30.716	21.5252	43.7004	-10.1256	-11.1205	2.03013	-13.0316	-25.0267	33.0947	37.538	41.3896	-4.00314	-35.0732
Gm43860	7.31098	-4.88157	-12.8211	-0.4563	1.67351	27.0341	-11.5354	-8.57312	-7.21437	-12.4679	8.22853	17.0589	22.1408	0.863648	-0.635485	-0.398428	-0.221415	-22.7644	-18.8298	-32.8298	0.930283	43.0692	8.9113	-3.59217
Gm42930	-14.6179	-4.99675	-26.7407	34.9968	-22.4538	-17.3551	-9.00383	-0.778516	32.7184	-14.1389	30.0934	-13.5818	-14.895	-20.537	6.59248	-28.1114	-6.56975	6.78734	50.8842	-23.0765	32.0402	70.8821	-35.1286	-13.0095
Gm43843	-56	1.74457	-117.381	177.892	-145.137	-82.2493	-74.8187	28.387	35.2795	-75.3754	135.371	-68.3405	-10.5461	-80.3633	193.954	-85.8174	41.1017	-42.3148	101.29	-150.306	196.595	220.508	-105.655	-37.8174
Gm42856	-21.4674	8.70055	-14.8378	43.8544	-18.5303	-29.8246	-20.0485	4.69841	7.18845	-20.2983	30.976	-21.3164	4.28926	-8.27949	30.1296	9.5404	8.50289	-8.65279	-7.06777	-24.0782	45.6958	23.0753	-19.1366	-3.11298
5930430L01Rik	-6.17201	26.9763	-22.175	-2.81824	-1.79226	-2.53068	-0.0513304	-7.37023	6.04721	-6.16348	4.54844	-14.5243	14.8163	29.9001	-14.2853	-47.6436	20.1555	-9.809	17.7241	-29.2886	13.7345	47.4708	-14.3871	-2.36209
Gm42548	-14.7348	5.99031	6.22642	47.0482	-32.553	-18.4413	-18.9222	-5.65583	-15.1911	-10.9748	19.2349	5.01174	-11.9903	17.7787	21.9777	-13.2199	5.14268	1.29474	4.07324	-17.9328	9.54255	33.7321	-15.5802	-1.8571
Gm45495	21.3797	37.1958	-49.6933	16.1421	7.65152	21.5384	-54.0515	-11.149	-29.7272	-49.7081	30.5213	-9.90361	59.2765	58.2641	-18.4921	3.89099	48.188	28.4632	-39.2385	-4.63031	-21.818	46.2543	-32.196	-58.1584
Gm42547	47.1938	-101.288	49.1203	-51.2156	159.814	269.86	-205.99	127.469	-12.3453	-87.4984	289.225	69.7891	-174.547	128.673	-300.565	151.273	205.74	64.1103	-167.023	-495.493	47.5875	-41.1418	-88.1162	115.369
Gm43481	-61.4075	34.7332	-87.541	63.3482	-65.9036	-32.8498	-22.6266	11.723	44.8209	-42.6846	87.1057	-64.6743	5.03506	-9.81348	38.9901	-76.9036	27.4285	-33.0582	52.9139	-61.4509	122.112	126.266	-25.5464	-30.0163
0610012G03Rik	1.28013	90.4676	-87.8605	-0.612046	-48.939	13.544	-79.1563	44.8117	-19.1285	-77.4103	57.5619	-31.5468	49.2379	99.6577	-88.5454	-60.0698	68.2887	-4.27104	-127.076	3.61216	82.104	96.2355	65.5065	-47.692
Gm2762	-7.64914	32.6307	-20.1321	40.6955	16.6339	-1.30306	-26.5619	-26.0782	-15.9088	-18.1643	11.543	-13.4535	17.5405	43.9171	10.7469	6.15046	29.3544	-10.4571	2.67141	-38.0694	15.2032	-20.5109	-23.7674	-5.03125
Gm43682	2.33975	-69.0733	-62.9986	-93.395	309.203	311.027	-156.438	54.7628	-41.6978	-96.772	243.298	20.9056	-26.9995	384.026	-202.825	51.2007	152.334	-82.9923	-205.614	-431.618	18.5225	-53.9508	-141.009	117.763
Gm43597	-21.2175	101.037	-154.075	54.1399	-74.5778	-83.147	-54.4712	37.9298	-57.1298	-111.192	210.923	-133.915	103.726	103.833	-17.6801	-103.387	103.237	-67.5245	-30.9273	-154.059	214.294	265.235	-52.6741	-78.3772
Gm42528	3.40964	-24.4125	-14.8915	-23.7531	25.3445	21.3623	-16.816	59.3495	1.5837	-37.6433	77.2119	-29.4154	-2.88569	92.6649	-61.9877	-32.8768	-6.53135	-11.2192	6.23248	-49.4097	-19.4474	-9.65548	7.60264	46.1835
Gm43268	-2.97082	6.72266	-25.214	59.0455	-14.7134	-8.20798	-45.2899	51.0956	-29.5735	-89.6406	128.18	-22.5974	-28.7775	118.165	-40.065	14.0614	61.9461	-23.2685	-10.3371	-127.332	61.091	-19.1475	-52.3728	39.2014
Gm43312	-22.5919	8.9183	-19.1946	28.2156	-28.932	-23.9227	-1.37919	-10.6437	12.8006	-16.4233	37.8923	-15.6564	1.77234	14.8116	10.1254	-31.5434	10.4363	-37.9518	25.5877	-18.2383	34.7604	62.6364	3.05893	-24.5388
5930420M18Rik	0.336759	-24.4202	-22.1553	36.173	-9.64082	5.4993	-15.7398	20.7015	-1.66616	-0.312449	31.1647	-21.1244	6.51959	13.8491	-11.4201	-5.51526	27.6022	-34.9159	-12.103	-48.5222	26.4217	27.1467	-9.9695	22.0904
Gm42576	-21.7704	4.76588	-21.3263	42.4412	-32.0897	-8.65216	-25.6374	-0.882937	20.8478	-12.8048	24.2585	-16.5387	-1.45069	-13.9863	58.007	-9.77799	7.66396	-23.4239	10.9423	-42.7259	7.92702	56.1595	-20.9762	19.0301
Gm43594	-33.9052	34.837	32.8129	156.358	-112.574	-99.2228	-77.2606	45.0782	-60.2883	-7.82374	61.4993	-39.5429	-45.3673	21.0377	48.8707	20.7594	31.2631	1.17615	33.355	-107.944	24.8478	57.3207	-16.1121	30.8247
Gm34583	0.0779999	18.425	10.6245	-24.2881	7.3174	7.62978	-21.6005	17.7976	-11.4238	-24.3313	42.6399	-2.98526	-31.533	3.60769	-23.9195	13.401	4.57238	-11.6282	-2.63917	-35.8286	4.55981	40.6994	28.93	-10.1051
Mpv17	44.9317	157.202	-158.787	-110.971	196.261	49.0727	-219.411	-26.1892	-142.864	-279.776	170.596	-63.3693	348.041	240.551	-79.3002	-247.029	22.8243	-118.426	-91.332	20.0853	268.004	348.914	-197.821	-131.207
Gm7452	-15.7083	34.2884	33.4592	121.333	-95.2693	-86.1673	-37.4423	23.0745	-29.6139	-32.4509	17.4081	-9.09717	-48.5921	-17.4716	34.6712	16.8948	42.2536	-1.25021	-2.37802	-71.2524	63.0414	75.5222	-14.6609	-0.592083
Gm42549	9.04252	-4.83351	-36.9858	47.0981	-12.1921	-16.6658	-27.0125	10.2739	-8.92682	-46.3878	58.6381	-14.2292	7.8429	-32.065	24.1877	8.85701	12.8689	-4.69914	29.9447	-52.9953	12.768	49.1853	-18.1453	4.43119
Gm42732	-22.4344	67.1858	-78.4835	-79.5328	328.106	131.358	-270.369	62.5043	-104.108	-195.525	261.254	11.2428	162.57	303.136	-219.05	-23.1198	122.935	-76.0928	-116.027	-284.998	-39.5928	-15.5076	11.6736	62.8756
Gm43660	6.82985	-3.66352	-29.0319	0.348675	4.88475	11.1234	-24.5463	31.8832	-2.52762	-10.5883	44.6554	-18.7576	-21.8809	48.4081	-20.2474	-30.6725	45.6544	-36.7204	15.2445	-58.0829	1.92006	46.3426	-37.0338	36.4582
Gm43172	-4.90453	18.2163	-5.10622	20.1893	-23.8359	-18.8042	-6.17885	8.24182	-21.4072	-6.22094	14.1726	-10.219	13.8199	15.0355	-12.6196	-20.9998	15.5281	-7.86515	9.0122	-35.8503	34.3246	42.9113	-13.1527	-4.2873
4732416N19Rik	-20.7292	0.329176	-8.10177	13.3157	-12.8529	-2.7445	7.78362	6.46728	0.178324	-3.36959	4.16678	-5.5283	16.7161	12.8302	-5.57447	-19.5511	19.6921	-7.27008	-2.83983	-8.57766	16.3862	16.647	-5.99346	-11.3797
Gm43882	-53.2532	6.39852	-11.5467	61.2168	-62.2135	-50.808	-21.5501	12.7472	25.0489	9.38132	57.0032	-31.0017	-31.759	-20.7115	97.5965	2.85413	-1.66824	-11.1284	-10.9001	-83.3618	26.6323	59.3378	-18.8627	50.5485
Gm44421	-5.12871	10.9865	-16.1264	1.93841	-5.7554	0.662776	-9.99733	7.03206	-34.5655	-19.283	25.4536	-11.5067	47.2535	34.0991	-9.41603	-24.3661	3.75107	-23.292	-30.5223	1.36999	1.80933	35.3168	19.5836	0.702809
Zfp862-ps	-10.5131	16.25	-40.1582	9.29368	45.5351	48.6186	-88.0511	-0.957144	37.7383	-68.1319	90.8943	-31.8209	11.1321	100.967	-67.6128	-52.3453	78.7182	-58.7802	-33.5108	-49.741	52.5503	11.1275	-2.9938	1.79103
Gm44240	-90.3203	-2.61605	6.38258	287.506	-253.865	-222.6	-97.9188	160.585	-28.9397	-28.9025	128.618	-61.9438	-140.942	9.73142	193.207	89.7617	5.3443	-26.0449	-11.8679	-193.3	102.307	153.195	-45.6021	68.2257
Gm44433	-104.069	41.3582	-39.6934	257.931	-198.176	-159.442	-38.233	55.9365	-12.4768	-6.4681	73.0369	-60.8511	-66.0578	-83.5572	154.587	58.7047	74.8626	-15.9203	26.6862	-168.265	98.4633	98.6736	-42.1311	55.1023
Gm44199	-11.0058	-6.58804	-32.1551	-1.27136	-25.8881	-20.8564	4.70687	-0.980111	3.30127	-3.20354	43.0581	-9.27849	22.1568	-25.0565	29.6774	-31.1169	2.72556	-6.06354	31.624	-11.6783	48.4124	66.6404	-36.5155	-30.645
Gm43885	-32.3142	17.8301	-32.7156	82.8804	-74.4097	-65.1512	-34.4937	47.6876	3.39869	-15.7543	41.2638	-43.7542	-62.5128	-34.3188	124.238	12.4601	3.53905	-24.81	-14.4842	-74.9031	35.5498	119.525	-5.96843	27.2176
Gm44220	-18.2158	-3.27669	-15.2607	5.59495	41.4767	18.3065	-8.72207	26.4867	6.32382	-12.6724	-11.6333	-11.1843	-3.69511	14.4733	-19.7622	-34.0305	-7.39992	8.9481	33.1668	-6.50858	-4.43975	-2.61479	-24.3166	28.9557
Olfr316	1.34423	21.8598	-53.8927	-27.6839	49.6225	-27.4466	-54.7481	45.1796	-26.6894	-35.4027	51.1705	-26.8453	79.3954	48.4181	-4.08724	-12.3681	44.3975	-3.73401	-60.4136	-25.7178	34.7389	43.6303	-42.4831	-18.2443
Gm44022	-29.9503	-2.22719	-16.6104	32.602	-46.3387	-34.1057	-16.9651	30.438	70.6388	-26.8469	25.1685	-24.1563	-11.415	-5.09146	36.4892	-27.3358	22.0307	14.67	18.6842	-34.5688	11.6444	31.9558	-4.81136	-13.8987
Gm44286	-23.1752	17.5477	-10.4452	39.7218	-47.2053	-34.0553	-11.372	16.0827	4.58798	2.03199	10.2552	-18.8502	-15.1101	-23.514	27.3937	-16.0296	13.8982	-5.3146	-3.44408	-38.4735	60.8752	74.06	-17.7034	-1.76206
Gm38910	-2.48785	-27.3678	-30.0256	-57.7477	65.1505	124.078	-34.1424	110.882	-16.2508	-53.2729	66.4775	-19.8602	-6.95769	89.2625	-97.7488	-24.3519	40.7653	-0.86498	-5.91084	-122.218	-11.8007	-62.9758	20.2144	57.1537
B230112I24Rik	-22.8658	8.33526	-30.0064	69.9714	-58.7805	-53.9053	1.02259	9.29391	0.670447	-18.6124	40.7339	-29.7153	-39.9172	-41.6659	114.691	6.52241	7.45559	-22.1818	3.12088	-66.1817	50.4797	71.7117	-18.4197	18.2428
9530085L11Rik	-13.2926	17.381	-14.4668	23.1168	-27.0144	-27.5293	-27.8917	5.99855	14.5232	-10.5622	47.0396	-29.7205	-20.2607	6.77259	17.2853	-27.0139	50.4954	2.90748	0.490444	-35.2187	30.2509	55.8189	-26.9794	-12.1301
Gm44164	-40.0493	30.9914	-48.2353	92.01	-88.7727	-55.3161	-33.7068	23.2565	-19.4156	-20.3968	81.5691	-66.4887	-2.41959	-29.0485	54.528	-30.9304	-36.4003	-21.7189	118.629	-51.4749	61.4569	106.515	-53.6964	29.1145
Gm43874	-58.7801	35.1596	-38.2493	76.6907	-70.8596	-30.4476	-44.0047	31.2742	47.7181	-45.5161	14.8155	-23.0591	-44.2698	-14.5799	140.017	2.5307	-12.6416	-29.6369	-1.06268	-66.1857	74.1937	76.9975	-35.6639	15.5597
Gm18609	81.8456	73.8404	-120.936	-65.4791	65.3056	20.2371	-50.1447	58.1123	-149.588	-149.546	145.51	-84.5064	162.338	143.854	-21.9218	-59.1423	130.918	17.3357	-31.2813	-106.244	17.9968	91.0299	-110.868	-58.6665
Gm45769	11.1627	-3.21557	-24.6778	-2.27239	20.0088	4.88984	-21.7491	19.6474	-12.246	-23.7107	13.6136	-6.87084	37.9798	18.3355	-12.0651	-15.6671	13.3004	-17.8801	-19.6044	-13.3919	-12.6399	43.9525	-8.74831	11.8486
Gm43879	-48.9099	51.7182	-12.1607	150.168	-106.456	-89.6835	-59.1817	64.2242	32.2364	-78.6337	37.8706	-73.0396	-94.381	-73.9819	173.952	39.229	-25.3649	-2.34097	-7.1253	-134.064	54.314	143.859	-35.1908	92.9423
Gm44250	16.6144	-1.85686	-12.7742	-24.0795	44.963	4.30386	-12.4779	-3.55067	3.11413	-21.677	11.2119	-5.46974	28.1562	27.4074	-8.9324	-14.4942	-23.3065	-10.1462	-2.59164	1.31507	28.1813	-7.11827	-16.0126	-0.779559
Gm43880	-28.7391	6.72204	-12.4594	54.219	-46.246	-37.3005	-9.36452	37.029	25.1026	-26.3973	22.2206	-35.1194	-34.6328	-24.8419	89.8193	14.3824	12.5439	-12.2059	7.07468	-60.9559	16.7468	23.4972	-25.832	44.7371
Gm44230	-43.6618	25.6966	-62.2323	141.459	-117.8	-107.088	-51.7915	67.8006	-8.40674	-17.2537	79.3622	-75.2306	-86.6022	-98.3633	190.708	24.3733	26.2453	-27.5276	-2.8253	-126.869	91.2853	144.411	-24.7011	59.0133
Gm44235	-30.9861	-3.57826	-22.9176	153.069	-91.5494	-71.802	-48.2888	33.6013	4.43963	6.15354	31.9914	-18.6475	-75.4245	-28.0093	63.1054	16.794	35.7129	-32.0245	28.2006	-99.8953	63.7913	79.9864	-14.6915	20.9692
Gm44438	-51.859	40.2496	-34.4967	185.513	-148.012	-112.453	-57.8565	45.6746	10.5977	-13.3998	45.9225	-46.9296	-83.3652	-45.6258	142.707	-4.64596	46.9575	7.13883	39.642	-158.162	96.7429	99.0592	-35.9	32.5006
Gm6210	6.12747	4.49798	0.537053	-8.36663	4.94803	-2.90228	5.31754	1.97946	-5.55986	-25.9133	6.64598	15.65	-1.88106	29.3437	-13.8893	8.70358	-21.4728	-0.353535	2.69753	11.8178	-9.80663	-2.29312	-3.31368	-2.51385
Gm44027	-28.8343	26.1735	-20.1893	43.8623	-49.0223	-11.428	-22.922	12.1835	-0.662676	-6.91586	22.6334	-16.2154	-13.345	-17.1315	25.0652	-19.3401	15.0961	18.9052	1.80907	-51.7251	11.1114	88.7008	-18.4865	10.6776
Gm43980	-110.606	30.7618	-98.3221	111.705	-138.409	-43.7415	-43.7301	23.046	29.5561	-48.0317	141.25	-106.313	35.3463	-51.9214	121.941	-49.4993	-21.5531	-76.5099	106.756	-64.8713	125.73	227.859	-31.5031	-68.9409
Gm44228	-46.5987	8.31261	-19.9744	60.7166	-71.6999	-49.1793	-44.2762	46.5797	22.1729	-13.8123	59.6916	-51.8326	-28.8914	-59.8244	130.093	-13.2849	11.399	-14.1644	-4.29681	-84.0267	47.4343	86.5616	-26.3083	55.2084
Gm44435	-34.112	32.1737	-22.2703	202.98	-169.689	-125.587	-31.9538	51.2504	-73.4039	-19.6185	53.1409	-38.5133	-73.3629	-42.3595	148.285	21.9297	51.2237	-14.195	-17.3604	-134.794	52.8822	145.611	6.0713	31.6723
Gm44284	-11.8052	24.058	4.97206	-9.00891	-11.5424	8.62975	-30.0674	4.79948	-0.0428143	-20.9871	19.2314	7.39413	-0.770392	31.6564	5.86509	-1.68778	6.22898	-16.8204	-22.0713	-16.5685	26.6245	-0.186237	1.73843	0.360319
Gm43872	-20.5973	18.6976	-19.9623	55.8414	-60.6239	-58.4549	-21.7612	28.4532	-5.68162	-10.0862	40.03	-27.0314	-35.8895	-25.5078	91.3664	8.28198	-26.8832	-17.2722	-0.861539	-80.5705	45.4779	110.033	-17.825	30.8272
9530086O07Rik	-11.9337	-4.26835	-29.1182	22.0381	-50.8606	-34.5573	2.02633	57.6283	31.0063	-21.6207	29.8925	-36.0889	-37.0675	-23.5775	58.4469	3.14578	10.914	-12.5742	33.056	-53.6898	44.0334	48.0123	-10.0324	-14.8105
6330415B21Rik	-23.6907	9.04777	-30.1045	53.8036	-48.8082	-31.3419	-11.8029	28.2056	28.3796	-9.38884	26.0839	-34.7303	-52.7328	-25.5156	73.7067	7.54283	20.2101	3.19095	7.20095	-72.8697	41.6213	73.097	-23.1692	-7.93534
Gm44210	-2.33597	24.6808	-6.12849	-29.5565	47.0601	15.1449	-46.8242	23.5812	-15.2822	-46.3123	43.9741	-6.66278	-0.368568	52.6758	-18.2923	-17.9057	4.55996	-13.7439	-10.9457	-28.3819	16.3939	2.19915	2.53617	9.93443
Gm44437	-7.98771	10.8703	-3.94408	38.969	-30.7381	-13.5849	-10.6189	-7.83291	-7.8896	-7.72988	8.07935	-13.5803	-8.92804	-23.8031	54.9978	-11.7516	29.5557	-9.85594	9.27812	-29.9621	40.917	24.1331	-21.3953	-7.19787
Gm44053	34.0097	-6.8015	-5.81277	7.25047	9.11292	-1.08618	-22.136	12.8295	-8.17731	-11.0226	5.43024	-10.4854	4.28963	22.7136	-14.8045	-10.6059	4.33583	-8.91774	-10.5912	-43.6764	20.0408	64.1609	-31.3362	1.28008
Gm43889	-45.6268	31.732	-45.2007	115.186	-141.711	-88.6412	-69.4601	97.008	47.609	-47.6066	54.2041	-68.5359	-55.0072	-26.2952	170.988	36.7924	4.29311	-27.7912	-11.4839	-138.957	42.528	175.926	-30.9338	20.9832
Gm44033	-11.0742	10.8732	-16.2602	1.47147	1.10336	11.6142	-6.85888	-0.743286	-8.78413	-7.07412	20.862	5.40893	-7.81635	27.0044	-2.77467	-7.64249	10.9462	-12.2721	9.12262	-29.2397	3.63493	17.3203	-5.05107	-3.77037
Gm44443	-5.84764	-10.2303	-12.4711	40.3215	-36.2721	-21.1987	-12.3292	-0.440447	-2.89732	14.9612	32.164	-20.4852	-15.214	-6.13891	34.2272	-3.33519	11.9865	-3.65828	4.13134	-14.9877	18.8569	18.6116	-13.6313	3.87726
Gm43864	-22.8095	8.72906	-19.6133	32.3767	-36.2649	-22.7349	-24.1724	-3.71079	39.1598	-12.913	39.6482	-14.946	-20.6764	-17.888	66.9744	13.4534	38.6526	1.82207	-16.7468	-46.2395	10.1348	41.0907	-31.8445	-1.4817
Gm43915	-7.18532	17.5307	-27.9449	23.4167	-33.7678	-20.819	2.22909	-0.0636534	23.8038	-10.9128	16.8755	-17.5946	-9.72183	-17.4516	21.2555	-2.29193	-3.458	-22.4208	13.465	-44.3014	36.2809	56.6916	-11.7073	18.0924
C030015A19Rik	-13.6775	1.18337	-26.112	13.9522	25.9852	-16.5305	-8.98512	-1.19724	-17.6145	-13.7987	38.1307	-1.00329	20.0621	32.1125	17.5747	0.222504	52.3053	-27.047	-7.72144	-54.5574	50.0401	2.43731	-40.0644	-25.6969
6430584L05Rik	26.2856	0.340017	-22.2693	15.3936	-14.1337	58.6834	-35.5456	26.4038	-10.3502	-55.1015	55.2373	-33.299	3.03706	68.9447	-7.48325	11.2949	53.5052	-13.9852	-42.734	-89.2606	2.52988	18.4287	-33.2264	17.3046
Gm20371	-34.3551	23.3758	-45.4338	65.8474	-60.1576	-50.9885	-16.6796	24.2925	38.0407	-18.2083	47.6327	-41.9054	-38.9856	-13.6333	68.5997	3.0863	19.1456	-20.4297	2.15444	-83.3104	43.6886	69.2068	-13.5854	32.602
Gm44167	-16.6947	18.7847	-36.8257	35.9264	-41.6226	4.33592	-14.0716	11.4589	21.6891	-18.2296	11.0729	-33.6098	-19.7872	-34.6463	58.1899	-27.1841	33.7619	-29.8424	14.0109	-60.4155	32.1104	104.309	1.90286	-14.6236
Gm44898	3.97866	-7.83142	-25.7179	-17.7041	32.6006	43.3118	-35.4096	35.6277	-9.14834	-28.0831	33.8265	-13.2683	25.2228	32.1908	-33.2099	-24.4671	17.4638	3.01726	-39.6422	-57.8799	43.789	47.7138	-13.0104	-13.3705
Pnma8c	720.43	274.909	-66.2037	-1054.37	1917.31	1820.48	-1461.87	482.403	406.465	-921.857	1082.23	103.711	-454.123	2256.76	-1988.33	680.066	1469.91	184.329	-1706.54	-2946.83	-650.445	-1140.54	-111.377	1103.48
Gm44950	-1.3333	46.5506	-35.4539	-55.5948	41.4763	81.0368	-74.0935	-14.108	2.35562	-51.9456	77.3099	-29.1558	35.3564	114.517	-58.1666	-29.0577	45.7803	-80.7491	-37.76	-9.97473	-13.1386	29.2168	12.3426	4.5893
Gm44509	41.0862	-14.4478	-115.653	-126.213	347.988	119.884	-251.42	224.187	-200.351	-283.992	287.693	-17.9918	182.256	490.174	-330.96	-148.742	107.708	-150.96	-133.393	-50.1325	31.0727	-35.0525	-68.2027	95.4641
Gm45053	2.48249	-8.02126	-16.4545	-13.8422	5.07181	19.2279	-10.0637	30.9337	16.6271	-19.0204	22.8014	-3.79551	-17.8654	17.4271	-10.4609	0.744841	35.4176	-9.214	-19.2423	-27.7615	-14.9848	-1.38244	4.67443	16.7006
Gm45477	-18.4397	20.704	-48.3583	19.8378	-36.0659	-15.5134	-26.4628	11.721	14.8531	-16.6133	37.6535	-35.4643	14.8311	-26.8474	53.7106	-56.776	8.50906	-27.5506	52.0323	-46.9919	59.1835	94.9595	-25.2971	-7.61472
Snhg1	-8.74973	8.46181	-20.8799	-3.24103	20.2449	-40.6991	-12.7299	12.2804	-27.034	-23.4751	58.4042	-36.3217	64.8946	62.4358	-40.0878	-3.16806	-16.5734	-11.5343	-4.46785	35.4728	31.5538	0.537719	-19.5369	-25.7871
Gm44510	-28.0969	31.997	-26.2227	21.934	-43.9591	-44.0936	-14.069	-4.53318	16.7219	1.21981	25.5394	-19.6098	13.5151	-0.43187	68.636	-16.9177	21.1626	-30.2434	49.7312	-54.5638	15.7054	65.4945	-29.0181	-19.8978
Gm44745	-39.4637	14.348	-13.5738	67.2828	-68.3707	-51.2399	-17.0268	-3.52114	-10.3715	14.8471	48.0668	2.06832	6.15158	-18.6829	7.83531	4.45482	54.7515	-11.3396	2.37522	-57.1252	37.6038	51.5127	-18.6731	-1.90958
4732496C06Rik	13.206	13.644	4.38386	22.0605	14.3298	-5.06107	-40.48	-23.4785	0.0829962	-13.5953	33.2219	16.7314	-20.8322	39.7261	-26.8259	-23.8099	48.8693	5.3288	-10.6958	-62.7627	16.2172	-1.43579	-17.1529	18.3282
Gm44639	-8.11723	15.9035	-43.9111	18.1286	-38.7615	-10.4708	-2.39203	9.50555	-3.15017	-17.6612	36.49	-24.7659	3.91264	6.09753	40.545	-15.2879	4.61657	3.42038	5.99165	-24.9815	42.7684	41.5558	-34.6923	-4.74398
Gm44686	-51.7486	7.15733	-14.9943	46.2109	-55.3881	-49.2161	-16.0756	43.9136	-1.43263	-16.704	47.8218	-17.5721	-19.9111	19.1724	40.9835	-9.38625	2.71536	-16.4812	50.089	-41.9288	70.2326	85.7471	-56.1802	-47.0245
Gm35040	303.832	105.055	-209.001	-546.169	246.062	574.196	-508.085	673.341	-264.542	-711.005	767.906	-246.254	243.295	810.555	-623.947	-92.7904	301.787	-321.54	-232.646	-802.526	55.9347	281.19	81.4343	113.918
Gm33989	-131.381	35.8374	-175.657	171.104	-132.692	-99.2436	-272.527	333.805	53.7128	-283.184	350.008	-112.082	-14.535	324.22	-123.048	-242.349	159.521	-66.9545	-56.9434	-238.269	356.664	257.829	-176.286	82.4521
Gm45153	-22.7591	29.6522	-36.2228	27.0905	-32.0143	-4.55114	-1.65651	-1.93894	-7.75643	-20.8512	33.3312	-21.407	6.82172	-8.85842	32.2202	-10.6554	15.6862	-16.3697	34.8343	-53.3086	44.407	45.8262	-20.7155	-10.8045
Gm45191	-64.2093	28.6914	-53.514	208.333	-166.042	-62.6299	-51.3662	-26.4643	57.8796	-44.9031	115.96	-78.0108	-30.4175	-87.3757	96.5773	-7.16899	80.2021	-11.0917	44.7846	-154.958	126.253	94.1103	-39.6513	25.0123
5430434F05Rik	-13.491	1.95102	-29.0031	54.934	-50.7194	-45.643	-4.5549	3.80516	53.9775	-16.1657	35.5385	-30.913	-22.4221	-28.4497	18.249	2.12907	-8.85219	-40.257	48.8065	-47.2774	33.2956	93.1778	-44.2735	36.1578
Gm45177	-63.4536	15.6659	-9.18705	137.81	-101.679	-81.4617	-38.5623	-3.02075	54.1867	-23.9637	81.9198	-53.1617	-58.4711	-42.3157	124.461	40.184	38.9542	-4.13958	15.4471	-121.969	38.472	95.099	-47.5943	6.77968
Gm49493	1.44665	3.98727	2.19994	8.70947	-22.5159	0.0493751	5.40946	6.01384	-11.749	-0.408346	4.23378	-15.4417	-3.59772	-6.70494	21.3991	-26.7106	27.8921	-0.787013	-4.3756	-31.9872	12.6431	28.2075	-3.66203	5.74855
Gm44560	-135.867	20.3758	-22.9876	140.608	-175.602	-142.124	-84.8333	169.333	46.7048	-77.131	149.367	-35.615	-112.217	83.8724	147.703	6.15851	4.77215	-32.3586	78.4373	-188.845	83.7693	133.205	-61.1167	4.3908
Gm44830	-28.447	28.8344	-46.7001	37.3795	-41.2696	-36.7077	-29.4748	15.9651	18.7215	-41.3972	47.1604	-46.3703	3.87783	-29.6274	115.919	2.58968	-10.0329	-39.7237	51.1463	-51.1075	35.7655	93.5277	-26.3757	-23.6526
Gm44847	-68.6862	18.8759	-18.1978	168.709	-114.584	-107.384	-50.9826	-2.30675	13.4924	8.71846	86.2849	-29.1274	-57.2359	18.8166	73.9984	-1.38033	40.9594	-15.9227	6.09938	-111.78	83.0423	50.6333	-12.4944	20.4514
E230020D15Rik	-41.7503	4.33024	-28.1018	51.0983	-47.6094	-26.3861	-10.8498	21.5979	-7.84025	-10.986	48.1705	-6.23226	-14.8248	0.773506	19.987	-39.5872	17.5764	-12.777	4.09104	-69.6798	84.478	90.4533	15.5322	-41.4638
Gm38451	-36.0102	-0.386878	30.5146	143.507	-95.9594	-80.8416	-15.4164	16.5308	-80.3461	-2.32164	49.8847	-11.0739	-51.3138	1.49181	97.26	-4.27097	23.3209	12.8669	-5.9903	-90.4469	36.3726	47.3715	-18.3552	33.6128
Gm44802	-45.8423	18.6126	-36.2933	111.761	-71.8967	-52.0376	-38.7521	-2.61749	5.48711	1.31903	58.3143	-19.6777	-46.0059	-37.4996	48.9506	-31.3293	62.2184	-17.5075	0.9109	-86.1916	74.7943	85.4203	-1.97864	19.8412
Gm44678	-51.7887	35.6055	29.3133	196.153	-111.29	-102.792	-56.2166	4.12789	-27.6116	11.8624	18.1154	-21.8322	-90.2003	-30.0629	93.8591	42.3967	17.821	7.0042	11.6416	-107.269	48.0011	48.7589	-15.8496	50.2515
Gm44559	-41.52	4.83153	-17.7679	75.2714	-90.3861	-43.8463	-28.6996	23.0528	-5.13496	-32.7439	81.0587	-12.3449	-20.2754	-33.6963	108.15	15.8579	-7.76175	-21.1704	65.6416	-102.933	31.2723	98.1337	-45.5435	0.554392
Gm45179	-37.5725	21.3646	-32.4471	35.2076	-62.2538	-57.4904	-31.1042	-2.69538	41.9167	3.19875	78.4049	-48.0458	-47.5175	-54.4336	140.825	7.74872	27.5782	-31.3339	14.9641	-73.7215	47.9191	82.8836	-30.486	7.0908
Gm45235	-0.887618	7.18229	-34.2796	33.991	1.31673	-1.77017	-14.1415	12.8733	-17.4154	-10.8542	14.5472	-15.0345	-0.571396	12.0684	-15.8943	-30.7925	1.11266	-1.25574	5.71565	-30.6117	39.1819	31.4032	10.9886	3.12795
Gm44846	-76.1347	1.43612	27.27	252.627	-202.184	-121.203	-71.3949	26.6359	-26.8693	8.54945	77.4371	-22.4709	-58.0423	1.03008	67.8516	3.99909	17.2493	15.5315	5.62992	-152.448	108.667	157.086	-30.6409	-9.61123
Gm45221	-27.6327	5.05821	-22.3002	54.6104	-46.0163	-33.7385	7.45316	9.31188	-26.4301	-19.2116	35.9441	-21.1135	-1.53173	-16.0096	56.1363	-21.7153	-9.3061	-28.1596	66.0818	-27.4026	20.6735	70.0003	-24.3976	-0.304161
B230209E15Rik	13.1609	-26.5172	-120.719	-17.0593	834.51	383.933	-743.423	448.614	-105.855	-381.216	462.105	-54.8347	-75.4534	1025.82	-707.251	20.3154	531.863	-277.18	-630.793	-821.689	19.991	43.3498	-76.1481	254.473
Gm45201	-21.0376	-6.0707	-14.0286	76.2251	-35.7972	-23.6983	-11.9719	-10.7708	-27.6215	9.30045	39.4478	-24.3986	-27.5483	-15.7779	68.8899	-6.24124	8.13625	-14.9663	31.0324	-49.0065	26.0612	41.3034	2.76699	-14.228
Gm44680	-80.1414	34.9275	-22.7231	132.94	-111.215	-87.912	-33.64	26.4112	22.0264	12.7188	33.6206	-20.6679	-83.8429	-9.01077	138.589	38.0377	3.79222	-44.3573	24.894	-127.984	42.8184	112.862	-39.8242	37.6818
Gm44799	-25.3692	7.82036	-17.9	76.4523	-66.7892	-47.9138	-13.6436	13.1409	21.0405	-7.32126	37.0804	-19.2446	-23.2966	-7.64595	24.9145	6.7362	70.5244	-3.25431	1.49492	-60.5291	19.2398	33.4866	-30.0383	11.0151
Gm36371	4.70601	1.79258	-3.7417	-6.96506	0.571304	-3.49933	-11.7019	-0.659233	-2.73071	6.10255	8.57921	1.4939	16.1674	23.7462	-9.27863	-3.97216	-8.44046	-1.98004	4.07625	-7.79999	9.835	4.3298	-13.5794	-7.05163
Gm44644	-52.7135	11.2307	-17.5998	118.862	-29.9585	-54.1808	-72.6434	-2.45714	-35.7736	-40.6114	83.6718	10.3902	1.13103	61.9516	50.1563	-8.58999	93.053	-38.1392	-52.6564	-84.6332	60.6616	44.0877	-26.4705	-18.7688
A230103L15Rik	-96.9572	66.374	-168.19	161.047	-235.149	-126.683	-42.0661	36.1572	2.2915	-4.93861	152.4	-94.2533	-34.0535	-91.071	352.146	-26.1043	26.4379	-96.9615	52.6889	-226.52	171.901	281.228	-79.505	19.7807
Gm45159	-245.901	112.596	-67.8718	803.341	-686.916	-577.624	-255.943	84.3257	141.347	-134.449	285.811	-105.648	-381.285	-103.901	700.224	-28.056	48.3923	-129.023	79.3163	-560.174	296.95	704.026	-85.3095	105.773
Gm44798	-54.4321	22.7548	-14.5602	155.1	-115.325	-95.0184	-32.4656	9.636	22.4632	-4.95756	32.4997	22.4083	-62.0725	-19.1413	29.4984	26.9322	60.1844	-22.9687	-6.40057	-96.8505	46.234	57.6347	-18.3588	57.2054
Gm45793	-22.1875	13.0015	-35.7004	62.6877	-46.4377	-32.1695	-6.00923	-10.0289	17.7393	-13.7292	36.2466	-21.5548	-24.7435	-29.86	47.4105	-7.44351	25.9709	-6.44209	23.7735	-46.5982	46.0162	66.8536	-20.2817	-16.5135
Gm44829	-119.792	59.2314	-51.2382	186.17	-216.956	-157.088	-95.5189	75.2113	51.4051	-54.2928	171.244	-65.6368	-104.666	-47.6145	233.928	2.36406	27.3271	-25.5728	45.7471	-229.312	125.458	192.415	-64.1999	61.3857
2900027M19Rik	-98.7356	63.2954	-61.886	282.077	-204.234	-137.253	-49.1429	-20.4651	78.0591	11.1394	115.372	-90.2469	-152.395	-67.3461	101.127	41.4226	149.773	9.58491	29.3095	-202.265	99.9675	87.46	-23.1756	38.5583
Gm3257	-70.5797	46.7661	-16.0857	169.146	-120.569	-76.6685	-62.0675	-10.5131	16.5715	-1.96082	59.7869	-69.9447	-43.6708	-50.6284	76.1268	-11.4739	36.4301	2.98806	46.639	-80.8252	36.3877	144.999	-38.5711	17.7173
Gm35339	-15.6988	9.90427	-44.8083	11.2254	-16.2175	-18.298	-15.1635	-17.9321	21.7526	-6.61012	46.0542	-24.3933	56.1662	25.4363	6.9544	-44.7687	5.55712	-35.0015	55.1412	-34.2006	47.1412	50.6216	-10.9077	-51.9546
Gm44676	-56.6076	44.9463	-35.5878	141.098	-116.198	-86.0964	-27.7896	2.90122	15.2449	-11.0983	48.0354	-56.4701	-77.8695	-53.4533	185.417	23.9008	-2.28498	-29.913	56.7196	-127.906	58.7001	116.975	-24.7945	12.1318
Gm45176	-236.94	135.304	10.1403	689.068	-474.797	-370.558	-63.3116	-0.344	-74.6582	-33.1647	128.852	-82.5327	-305.808	-118.538	430.356	112.753	104.73	-18.3004	63.9147	-423.66	186.482	270.677	-70.8836	141.221
Gm45133	22.6626	42.8595	-43.4587	-5.34342	8.88671	31.0036	-11.9092	18.371	-10.9461	-54.2834	31.0764	-50.7951	20.7091	101.514	-9.74463	16.6525	51.0723	-8.31409	-53.5048	-70.753	-27.1632	4.96791	-4.97912	1.41951
Gm44699	-7.03844	9.74045	-35.8962	23.9125	-12.5791	-8.39731	-8.13967	-16.7623	46.1483	-10.2917	6.01905	-13.0561	18.3254	-23.0438	12.1298	-20.9589	-7.81264	-9.72886	42.5776	-34.4197	23.0129	41.5379	-30.503	15.2237
Gm44679	-98.8245	35.277	13.491	311.458	-244.881	-216.099	-28.1129	-35.999	16.3335	7.06049	80.7475	-38.515	-136.415	-5.39157	251.142	31.9636	-42.6955	-43.3096	40.2893	-185.861	88.378	179.539	-19.8874	40.3116
A330076H08Rik	-243.573	29.97	-3.25197	435.902	-304.384	-227.834	-197.099	33.9181	234.319	-52.3307	185.834	-128.013	-108.741	60.7456	156.235	-2.03687	57.4578	-118.331	69.0159	-294.817	186.792	355.134	-96.834	-28.0773
Prmt1	68.1542	217.041	-201.047	-164.974	240.172	74.3982	-216.747	2.71684	-32.1358	-307.044	181.356	-91.7865	307.69	405.705	-273.702	-203.96	129.276	-64.5679	-253.909	-45.859	235.588	204.418	-169.468	-41.317
Samd4b	104.85	-78.0405	-343.412	-526.933	1539.19	1883.28	-1357.25	753.943	-94.3002	-1094.52	1389.66	20.1126	-201.961	1395.89	-1930.72	172.242	785.706	-451.493	-1009.46	-2762.17	740.008	1234.92	-58.0095	-111.517
Gm45183	-27.6626	-1.31199	-33.2055	81.4838	-76.8667	-54.1225	-30.2188	-7.01099	79.0904	0.972387	47.4345	-12.4392	-64.9435	-18.3144	82.6055	25.542	-11.6373	-3.86205	-6.39716	-73.2175	35.3654	71.582	-21.9015	19.0357
Gm44797	-45.0269	41.024	-28.0365	116.236	-107.732	-83.0646	-36.9491	50.0706	39.4612	-9.44107	43.9638	-63.1024	-62.1281	-18.9306	46.9877	24.8074	59.4215	6.81673	20.4916	-87.1048	29.9321	33.4251	-4.6129	33.4907
Gm44562	-28.3497	24.2089	-60.1594	72.754	-72.7854	-50.9358	-20.1282	17.1448	1.54825	-18.4141	41.6029	-46.585	-20.7425	-42.6158	148.585	-10.9865	-8.0775	-24.4264	47.7576	-65.474	49.6416	102.551	-44.9941	8.88023
Gm44675	-42.6071	30.2309	-90.047	119.608	-125.755	-75.3907	-37.7994	-5.53128	44.6838	3.82011	84.1937	-50.8205	-67.2221	-43.1625	182.279	34.0342	-6.38962	-21.4946	9.35344	-113.992	111.869	104.557	-46.4031	1.98537
Gm19410	-42.8007	713.366	-104.394	288.378	312.182	442.789	-526.088	-683.303	-375.985	-555.972	393.606	270.817	235.926	1098.15	-304.426	184.111	578.921	-223.232	-812.249	-1044.19	428.024	107.505	-532.527	151.392
Gm44518	-61.3327	12.4359	-13.7217	130.474	-84.3075	-78.8063	-21.7564	-5.93224	12.0658	21.9904	74.0344	-36.8883	-70.9535	-42.2252	61.8064	15.6038	56.7832	-10.4427	21.9962	-94.8108	19.6352	59.2329	-14.1069	49.2259
Gm45182	-64.6242	53.5542	-14.7373	99.2041	-93.4135	-65.5926	-52.4853	-22.0174	56.7274	6.66912	45.2277	-58.7829	-63.4492	-78.3647	163.618	26.5334	43.2469	-18.2022	-18.002	-103.834	56.1824	122.821	-45.1472	24.8678
Gm45718	-15.3534	2.68839	-26.178	29.5135	-31.9682	-24.0515	-12.3627	-9.68336	11.1805	-18.596	45.7159	-21.299	19.105	-9.49336	48.3536	-10.4121	-9.28813	-5.37072	18.3881	-10.5339	13.5016	42.2173	-17.4833	-8.59009
A230057D06Rik	-239.276	205.813	-261.1	448.486	-473.65	-350.494	-266.46	63.5678	-102.303	-113.282	291.873	-258.148	193.68	321.962	407.924	-254.877	46.3072	-286.985	105.722	-72.1108	448.551	682.042	-261.136	-276.105
Gm3854	6.9282	13.8362	-27.4823	10.7473	-8.4983	22.6542	-14.3494	5.46856	15.9205	-46.305	35.8505	-12.0365	28.29	48.8547	-39.1417	-15.7309	71.9652	10.8219	-30.9427	-64.2955	14.9708	3.53956	-25.5163	-5.54903
Cpeb1os1	-7.11023	22.179	-27.9545	-21.2094	6.78569	3.16189	8.94563	7.73751	-6.01314	-33.6289	29.7511	-17.4317	42.8352	65.8046	-25.5171	1.40183	-19.1487	-34.5138	-23.4395	-17.4239	8.12496	45.8701	-24.7415	15.5349
Gm44800	-39.9926	32.1334	-2.97346	127.592	-92.7005	-70.2023	-15.2035	-13.3199	20.4457	17.3629	37.4735	-52.4412	-68.2363	-21.0337	47.8512	20.5477	57.7407	10.4059	27.4706	-91.8883	10.0125	63.9317	-4.25171	-0.724556
Gm45223	-42.5026	29.4781	-70.966	54.2349	-55.2168	-43.3868	-21.2784	-13.163	20.4927	1.39633	58.4092	-43.2572	20.3395	-34.6808	65.968	-42.6431	-10.9604	-45.0907	49.2811	-70.218	61.373	166.177	-30.6847	-3.10088
Gm45073	-22.4256	18.8739	-23.2901	65.5915	-45.9409	-57.101	-31.8699	21.3055	-8.17397	-0.394211	17.9672	-32.5978	12.5019	13.5339	57.1663	-31.1498	28.7855	-23.6439	-4.71252	-54.5719	44.1365	62.7674	-2.14735	-4.61089
Gm45591	-10.0572	-6.4814	-17.5661	49.6619	-36.3285	-25.236	-20.6903	4.15383	4.13313	7.50792	30.4772	-8.4094	-12.7168	-13.8004	16.1788	-26.4649	16.6648	-22.6034	45.7388	-51.3923	37.839	50.9817	-7.18883	-4.40158
Gm45130	-45.3787	26.3371	24.0126	145.584	-94.7303	-54.8102	-32.3222	11.852	-31.1576	-32.4411	24.0819	-8.68017	-46.1593	6.7236	46.2965	24.4497	7.89944	-19.9294	10.4529	-76.9033	38.9999	64.5176	-23.7631	35.0685
Gm45222	-26.8812	13.8176	-60.0555	70.0988	-61.6829	-46.0059	-15.619	16.4177	-7.39172	-2.67265	28.5837	-15.7575	11.2674	-14.4612	34.0134	-25.6233	7.21251	-29.3624	53.5248	-20.8427	53.066	63.561	-22.6452	-2.56175
Gm44677	-89.9086	36.329	2.60374	220.221	-167.021	-143.181	-34.3912	10.9552	12.5063	-10.695	89.9213	-66.9186	-83.7785	-49.7518	154.367	50.6327	24.7559	-2.24393	29.775	-172.148	69.0346	130.296	-57.8645	46.5052
Nup62	171.419	37.037	-30.9022	-124.437	265.584	253.944	-222.356	91.8647	6.91922	-298.41	241.178	2.44346	10.8555	362.093	-364.884	77.4785	178.488	-39.9219	-313.543	-449.188	-54.5678	-36.6002	153.364	82.1399
Gm44763	-8.79817	-6.83484	-14.9434	9.96278	-8.63069	-18.8739	-6.1022	13.2817	38.5735	-30.5803	31.0448	-14.7222	17.7052	1.02329	-8.79512	-12.5815	7.85878	-4.14117	4.1173	-20.7346	15.3343	22.6605	-5.2652	-0.559091
Gm44801	-54.2385	18.6747	-43.2919	127.905	-79.8625	-62.9779	-53.93	-11.9787	55.5144	9.44429	74.8749	-43.032	-72.1725	-35.2117	73.7654	-2.21318	44.0612	-28.4497	16.0454	-102.738	68.6151	72.5378	6.11005	22.5483
9330162G02Rik	-1397.87	553.21	-720.64	3076.73	-2810.64	-2174.91	-1249.83	1259.72	-639.579	-478.429	2113.2	-1043.8	-1055.93	29.4637	3316.46	243.958	80.7486	-635.528	736.523	-2983.61	1559.47	2791.57	-1037.99	467.714
Gm44667	-31.7479	4.58177	-48.4321	45.7846	-44.0538	-12.923	-14.1943	13.9062	51.0935	-9.67023	15.6974	-20.8183	-19.6927	13.613	57.0168	-28.0177	17.1025	-9.0007	-4.6688	-48.1676	30.0734	76.3273	-36.9726	3.1633
4930435N07Rik	-21.906	11.9886	-28.2372	60.6952	-46.0062	-31.8498	-7.88004	-6.99396	50.1632	3.53525	15.0453	-22.8567	-26.5341	-35.7333	23.0533	16.2738	37.1762	-24.6667	25.0529	-53.9926	19.9227	50.4919	-17.7573	11.0155
Gm45178	-56.8642	24.3275	-47.944	72.708	-73.712	-55.4405	-26.3148	23.6759	50.9822	-19.9406	51.7615	-59.7593	-77.7601	-60.7878	172.528	-19.24	9.30366	-39.6704	7.51586	-70.2996	68.7693	106.379	-29.4043	49.187
B230206I08Rik	-58.9084	19.4788	-16.4295	151.576	-127.147	-100.512	-5.16979	16.9543	-52.087	-6.2385	78.2906	1.35595	-77.9119	-14.8499	77.9873	-3.38473	47.0805	-11.5193	33.0897	-98.7418	70.8952	64.5776	-12.2284	23.8421
Gm44831	-90.702	-14.7208	-8.29691	204.517	-176.746	-102.922	-36.3103	18.9352	27.5308	33.5	80.2955	-35.6765	-73.3368	-3.9417	115.52	29.7086	-29.0876	-36.9984	35.0335	-142.764	104.068	122.932	-54.5788	34.041
3110080E11Rik	-77.3231	56.2066	-28.0279	400.675	-217.317	-168.676	-78.9207	-5.19906	-64.5412	-43.9996	86.9001	-93.0105	-138.178	-82.373	205.439	-6.59016	65.9122	-30.8984	23.3059	-209.325	142.917	164.995	8.56877	89.4598
Gm45555	-14.9986	-10.1107	-5.88648	43.5953	-15.5782	-13.4986	-15.5831	11.9165	6.0147	-8.66466	23.0221	-16.5282	-8.95538	-4.64591	7.01672	-17.6127	-2.15043	14.9558	36.2351	-32.1574	29.8438	29.1746	-13.1714	-22.2328
Gm45470	-2.8938	17.1465	-18.8909	0.00823885	9.57571	-4.24594	1.91358	12.0728	-15.2556	-17.2984	-6.74255	-3.05515	12.1716	5.62956	13.7022	-19.3121	11.0164	-4.56611	-1.37021	-18.5195	-3.44836	23.0123	-2.22275	11.5725
Gm45809	-31.0624	1.80409	-11.9326	87.488	-86.6028	-61.8458	-18.3249	37.5913	-6.34858	-3.00887	34.1732	-15.6043	-31.2615	-35.3394	69.1243	11.3732	15.2278	1.03299	17.1295	-72.2584	64.3785	62.8331	-38.827	10.2604
Gm45290	-27.2451	3.1608	-46.3609	85.0116	-64.9077	-55.135	-13.1191	23.0349	33.7678	2.05844	46.9604	-38.0695	-9.77908	-41.2838	6.03607	-20.2644	62.8798	9.83086	67.1009	-94.2131	83.9203	40.9775	-23.6959	-30.6657
Gm45606	58.4471	23.9311	-29.8377	-100.355	43.8627	156.686	-147.303	147.684	-99.8759	-80.3918	153.897	-70.8549	55.4382	123.528	-141.605	-32.398	97.071	-46.4824	-66.9361	-239.296	101.417	75.081	16.1522	2.13963
Gm45265	-54.057	33.2645	-20.7701	101.332	-86.2782	-38.3295	-56.3978	22.3393	32.4709	-30.2477	32.6272	-16.3023	-46.4202	11.378	86.4037	1.71232	22.706	-31.6465	27.2716	-82.2107	50.5758	55.9104	-22.966	7.63466
Gm45461	-17.861	-9.90837	11.1016	12.2011	-58.7326	-45.8509	-31.0111	60.3676	61.5204	-19.9248	21.1892	-26.3697	7.50558	-1.92159	19.9142	-3.25125	19.6759	-15.9933	1.24301	-19.8533	7.66399	36.9637	-16.7123	8.04377
Gm45447	-1.14769	-8.05547	-17.517	-5.44867	7.02197	10.9352	-13.3692	8.20639	-9.28128	-14.3884	27.1706	2.02922	18.1604	25.4402	-3.63731	-15.0269	-6.98694	-5.78652	-6.62933	-11.0919	36.7069	20.6745	-28.8799	-9.09873
Gm45493	-19.1471	5.70534	-19.3392	29.7721	-28.0833	-35.4415	-16.4627	8.10726	8.37011	-10.5905	31.6888	-20.1241	8.3045	-2.49868	45.375	-19.1181	18.7557	-31.2435	31.1473	-30.1375	35.1565	48.3027	-22.5545	-15.9445
Gm45640	101.923	29.0677	-147.861	-172.138	135.34	238.632	-265.452	203.825	-28.0153	-221.449	256.71	-2.20098	30.0672	151.679	-143.198	-19.1441	62.6577	-66.4329	-55.2905	-471.756	88.7577	373.13	20.7954	-99.6481
Gm45847	-11.1361	11.4606	18.7562	5.31514	13.2469	-13.8816	-9.70909	-4.78597	-2.16624	-22.0298	3.20324	-4.84137	17.727	36.1819	-3.67287	-25.8944	18.5167	-10.2632	-10.6401	-10.3911	9.74786	26.6418	-27.6072	-3.77827
Gm45605	-9.95305	17.7852	-41.8267	17.372	-28.3777	17.4016	-20.3563	15.561	-14.9362	-10.947	17.6576	4.4352	9.94089	2.24081	-2.59139	-1.80433	26.6769	-21.5664	-22.7348	-39.0394	22.2598	62.7533	-0.341406	0.390503
Hspa14	31.4952	76.6547	-48.8457	-10.9657	42.1666	-12.9881	-101.735	42.436	-92.5793	-130.26	63.8145	-27.2478	114.11	145.28	-66.6554	-36.466	59.7513	-74.6702	-82.595	25.9066	73.8101	95.7854	-38.0753	-48.1275
Gm28756	-4.89718	10.7179	-20.4349	-9.91384	1.16983	1.19156	-21.5819	20.7515	6.76207	-28.5499	-4.21303	0.309122	35.5868	25.7991	-24.6499	-39.173	-10.0503	-5.18172	0.423422	23.1893	30.447	66.5502	-22.3836	-31.8686
Chmp1b	-25.2645	23.7124	-24.3216	-9.18476	101.157	-0.0452273	-100.457	49.4648	-50.524	-114.087	92.6289	-35.5241	84.9787	131.393	-66.9047	-82.1456	77.8754	-40.7373	-62.7416	28.9924	32.3413	40.3936	-11.1869	-39.8137
Gm45819	27.2399	6.53205	-39.9034	9.66011	36.1711	20.3361	-22.1203	7.55242	-25.3792	-55.7629	15.4403	-13.8666	33.0603	75.1638	-10.0321	-16.4279	11.5734	-16.0293	-37.2678	-0.375044	-8.77326	13.3169	1.69324	-11.8018
Gm45264	-69.666	44.5206	-37.5688	60.111	-81.9882	-42.9854	-54.2176	12.6794	10.139	-10.7305	82.7353	-27.7492	-29.334	-34.1791	115.228	12.5488	70.1926	-21.484	-4.20367	-79.8238	56.6808	77.4048	-50.4243	2.11414
Brd3os	92.9832	138.072	-108.416	-132.46	45.7504	86.4694	-87.8537	50.3956	-79.7724	-128.581	190.764	-48.4679	86.3802	261.696	-223.724	15.8133	135.347	-39.0265	-255.958	-205.393	16.6232	9.66081	77.2819	102.415
Gm45428	1.79417	-12.8712	-16.5298	-7.42479	18.1973	-15.3052	-3.19318	24.3656	-21.2376	-15.7637	37.8071	-1.91401	3.48437	-2.95539	-9.3842	-10.6797	8.27291	8.43733	-2.04954	-8.18557	21.259	30.8885	-27.2433	0.230771
Gm45353	4.80058	-1.23983	3.51594	-7.5608	-1.09804	9.47989	-15.5403	-3.49513	5.98401	-10.7145	8.71388	7.33669	12.1001	-21.1707	14.4414	-13.1975	26.4523	11.8662	-3.85366	-25.1009	5.62486	14.3362	-7.02869	-14.6519
Gm45629	7.41243	1.19517	-3.39077	4.19627	26.2848	8.03476	-20.1387	-2.27378	-7.17102	-4.95376	8.52828	-2.80281	-4.98626	26.1739	-13.05	-2.38822	6.90465	16.8852	-32.3536	-13.6404	-3.15562	14.7949	-16.8812	6.77581
C030029H02Rik	-26.9864	3.81934	0.151667	-16.4971	-18.3756	-3.39196	-25.3648	72.8351	-6.31237	-32.4886	2.53616	-16.8357	13.6788	0.271631	-21.307	-57.0939	13.4705	-31.5471	-2.21064	47.1583	113.131	37.7879	-46.4799	0.0507538
Gm45294	-5.75158	-0.125093	-17.8617	44.7826	-30.6379	-17.5326	-6.35362	9.27313	12.7151	-12.3792	0.644814	-2.80578	-15.1654	-13.9587	6.25086	-23.4558	16.0608	-6.53214	6.28771	-17.1776	40.3994	28.3447	1.05066	3.92734
Gm6145	-0.487204	50.3207	-140.971	12.1083	-73.3866	40.4228	-134.001	71.8421	-108.908	-123.731	88.9966	-112.006	237.894	155.757	36.8487	-249.829	75.941	-113.887	5.33848	83.5094	192.732	312.752	-128.05	-179.206
Gm45257	-35.312	28.2401	11.474	150.503	-108.086	-59.3097	-34.6057	24.3148	-30.9202	-21.8053	28.4014	-40.0908	-58.5192	-37.6624	59.2523	26.7671	36.1649	-22.9155	48.3582	-87.236	42.0695	93.1624	-24.8471	12.6021
Gm45844	-13.9502	21.7391	-2.06877	22.8206	-40.613	-23.639	-19.5823	16.8823	-12.2791	-19.053	47.4727	-30.6878	-3.445	14.7017	19.7582	-4.37726	19.98	-9.766	11.1724	-44.0644	15.8155	53.3679	-17.7137	-2.47102
Gm45641	7.10511	-2.60128	4.13841	-17.2117	18.6395	12.131	-18.1458	12.9628	13.4689	-13.3892	13.8246	-7.06545	-4.67094	3.36888	-16.3126	-1.47184	2.7061	-8.90158	-3.28973	-36.7075	22.2369	41.4919	-13.1895	-9.11682
Igip	251.223	337.202	-554.989	-323.92	1070.53	68.0343	-1074.31	340.242	-765.327	-1238.22	1093.02	-171.533	990.6	1812.55	-445.928	-481.427	269.711	-748.736	-588.368	-123.248	405.555	507.44	-481.933	-148.169
9330121K16Rik	137.127	-666.082	-70.7108	-674.32	1246.59	1189.35	-674.767	1035.2	12.5282	-1018.42	1090.62	221.664	-233.047	1110.96	-958.062	239.882	292.596	-337.785	-610.176	-1253.78	-266.881	-442.981	-68.9269	699.428
Gm45871	-20.1229	38.0611	-38.2787	0.320568	-15.4651	-18.8429	-23.4923	-3.43389	-18.2223	-40.8789	16.1123	-24.5582	83.6136	98.3661	25.2335	-69.6163	1.27533	-21.1591	-20.6064	57.5063	47.014	43.6306	-51.2727	-45.1837
Gm45552	-16.1295	14.2395	4.55785	1.3709	-29.2548	3.26271	-13.1189	2.24011	-0.756214	3.77777	10.4919	13.49	-7.02133	-9.43957	13.8167	3.35344	24.9727	9.27618	-12.1336	-29.754	-1.51313	20.7299	-0.828052	-5.63053
4930412F12Rik	-2.87585	7.57082	-4.79895	21.5339	-18.5097	-16.4972	-13.3271	2.67179	-0.111834	-20.5721	30.4382	-3.762	-4.47602	-11.5088	10.2421	-2.87209	20.1675	6.37011	-18.0733	-38.8327	12.5929	39.2788	-7.49912	12.8508
Gm45533	-2.73083	20.5237	-24.378	11.2639	-4.0214	-7.93553	-12.0017	-3.63962	7.23885	-9.21651	10.6941	-13.3327	1.3452	15.3504	-4.6421	-13.9354	4.2657	0.220005	-6.43709	-5.57327	23.6014	15.472	-12.7052	10.574
Gm45311	0.444528	18.2762	-30.9394	0.928831	-8.27601	9.43585	7.47219	-20.0047	-41.86	-32.0327	33.7898	-3.63834	51.9311	-5.42793	-10.3452	-33.5843	17.5859	-7.32476	2.99532	18.1763	16.8418	18.5022	17.5296	-20.4763
Gm45250	-16.5603	15.746	-18.4471	23.5106	-18.0486	3.89038	-9.09192	-2.90035	3.06417	-21.0837	21.7538	-19.4149	-0.133316	17.8987	13.6979	-17.4216	20.8106	-18.3167	2.75805	-18.4661	38.5733	21.9386	-7.05253	-16.705
Gm45263	-67.6312	19.2667	9.65265	116.927	-101.673	-68.5522	-57.2204	12.5674	-13.7455	-16.0412	115.725	-37.6162	-51.3069	75.0417	104.385	32.7734	48.3151	-11.1339	-13.7319	-109.391	47.7283	18.6746	-13.0967	-39.9178
Smim36	0.0821705	-3.23772	-48.8798	-2.14292	-13.1267	-9.50442	-32.7644	58.3032	-27.2379	-20.1297	36.9223	-34.6765	40.1545	58.2732	5.83004	-7.43976	1.65617	-68.9383	-9.61869	15.1767	66.3496	53.1241	-16.9319	-41.2433
A030001D20Rik	-0.100082	14.4776	-20.7059	15.1441	-3.17254	0.718297	-24.7866	-6.18323	-4.34754	-21.759	26.4885	-3.91671	19.2274	15.4262	2.46415	12.5001	18.2852	-16.7789	-26.4195	-26.0121	7.65038	24.3696	18.4457	-21.0151
Gm45380	0.937847	-3.50097	4.92612	6.28146	18.4666	5.91961	-24.0268	1.8828	-14.7624	-19.3049	41.172	0.448279	-12.9341	41.6524	-17.7085	4.31229	18.1722	-9.76962	-17.0163	-17.3922	-6.87104	-2.65467	-10.5019	12.2717
Gm42303	-24.5214	33.6316	-42.4838	51.9773	-36.1254	-32.8382	-21.585	-0.0516479	-18.3728	-24.5063	54.6685	-25.9604	-11.0957	-18.7634	95.5548	4.97672	4.12136	-14.0738	2.88291	-68.7511	29.5104	32.1459	-17.9477	47.6073
Gm45457	-68.4164	13.0112	32.6903	205.269	-170.793	-127.966	-0.715967	11.5197	-96.998	0.802562	74.8394	-4.50734	-59.5704	-39.7606	92.8294	-12.7811	63.4264	11.5192	15.814	-152.493	108.226	167.143	-48.5367	-14.5517
Gm10033	32.2446	112.809	-136.846	78.4624	95.76	-163.07	-244.087	150.243	-226.965	-322.436	178.299	-56.0859	350.943	374.177	-77.4793	-45.9611	142.151	-148.493	-209.321	91.8413	145.832	119.503	-61.9387	-179.582
Gm31518	-2.07258	-2.01772	-12.347	0.554206	13.1788	18.0761	-18.1541	15.5185	0.857744	-29.4631	20.3431	5.21	1.21337	25.6505	-2.98819	16.2105	8.32845	-19.6859	-21.0185	-26.2463	9.4144	3.80127	-13.5374	9.17374
C230057M02Rik	3.99834	88.6886	-75.2116	47.6269	-96.0989	43.8326	-72.8582	-24.5898	-19.0364	-64.1096	89.881	-70.7151	58.6164	54.8608	-1.45867	-41.6153	16.979	-94.4409	-50.4299	-172.41	227.446	247.337	-8.82134	-87.4711
Gm45694	-8.42618	4.93587	-7.05501	1.47208	-8.72163	-4.49512	-15.9122	5.87527	-0.128928	13.1592	15.509	-1.80242	-12.9871	-16.1039	13.8515	2.11769	32.2551	-1.23492	3.0837	-27.705	15.2324	17.3917	8.37441	-28.6855
Gm45743	-1.61675	13.6398	-15.0594	7.70333	-12.8049	-1.6454	-8.74183	0.404902	20.4765	-13.1076	2.89079	-8.03364	-1.63111	-10.0304	18.2451	-18.2873	12.8574	-6.75441	8.09845	-33.8085	20.0705	18.9054	8.44815	-0.218843
Gm45779	-11.4334	18.384	-18.2929	48.8084	-52.9944	-49.9308	-15.0865	-3.686	33.4132	-29.8709	33.6756	-15.7004	1.18033	-1.01269	13.0385	-36.6285	9.79332	-25.0736	49.1151	-48.1188	48.5813	82.7242	-26.7981	-4.08711
D830024N08Rik	-10.1727	4.93265	-17.6944	26.6045	-31.4509	-14.1635	-7.97929	-6.59319	8.30263	-8.02139	50.0626	-30.1494	-15.0435	-33.1119	23.2483	-5.28599	13.168	-1.06647	15.663	-45.5703	36.9052	88.6828	-17.5006	-23.7662
Gm45854	-21.5242	9.62804	-27.936	111.693	-79.5112	-72.9365	-44.4896	-2.36308	-13.7774	-20.4148	85.4695	-44.952	-17.6393	-22.6768	62.0997	-38.1841	32.0456	-3.15811	37.38	-56.8983	56.6841	115.734	-41.562	-2.711
Gm32856	-16.6	15.3339	-17.6535	17.0756	-13.2556	-20.1218	-18.0344	-6.92642	-9.91886	-26.2219	36.8904	-2.60425	34.5841	17.012	16.2528	-22.4506	13.2408	-10.3668	13.7885	-10.833	36.6817	15.8494	-22.2754	-19.4467
Gm20163	2.81967	5.9118	-5.77394	3.91494	9.66174	-7.35798	-14.4627	17.2887	-14.9687	-16.8051	23.0906	-11.7563	5.15214	23.2861	-13.4957	-8.93349	7.17509	-5.61141	2.41615	-31.1096	9.33001	20.4457	1.79905	-2.01667
Gm39822	19.6644	25.715	-4.95374	-10.1836	13.3308	38.3104	-15.7726	5.54743	-15.0965	-43.2487	12.7377	-9.21073	9.36827	8.05191	-23.9273	23.7912	6.45651	-9.3	-18.1119	-63.6888	39.027	17.5678	3.08649	-9.16097
Gm45853	-37.4698	13.135	-30.5823	86.324	-57.2196	-37.4722	-17.4071	-5.05514	6.58123	-4.63383	49.3886	-47.5778	0.938799	-16.1427	61.8035	-1.37339	9.47808	-13.0347	31.1146	-65.4521	37.7669	48.4775	-10.7252	-0.862262
Gm45767	-8.51644	3.82083	-8.07369	2.66259	-21.8106	9.94648	-6.77327	10.0372	-24.2043	-7.8963	19.9014	-16.037	19.5045	-7.2199	-3.42166	-32.5168	2.66828	-2.33988	9.76777	14.8827	21.0193	38.6937	-4.64136	-9.45362
C78859	-143.642	100.078	-134.848	472.278	-422.589	-302.853	-34.9695	-9.19847	-135.522	-17.9547	234.451	-67.3576	-165.289	-64.8603	245.939	-103.637	42.7338	-95.6901	173.614	-351.406	405.443	579.179	-110.424	-93.4756
Gm39326	-11.3957	24.4182	-22.6997	24.0704	-30.3852	-16.9669	-18.7854	-12.5642	7.60931	-11.7285	26.4937	-29.7932	12.7198	-28.5323	18.1657	-36.5682	29.2194	-9.73588	25.0895	-6.39471	42.9973	64.4462	-38.3231	-1.35653
Gm47079	4.73319	-7.76832	-6.38121	6.90186	-3.96997	-20.0504	-15.3915	6.7839	-3.19499	-17.5608	28.9026	3.12331	28.4465	55.3218	1.1926	-14.0543	-1.68222	-22.8228	-2.54686	-16.5613	18.1	-6.01338	-12.8319	-2.67587
Gm46218	-17.0252	9.95588	-18.398	34.4549	-34.115	-20.8085	-24.903	7.16927	7.43255	-9.80465	13.9361	5.89735	4.33157	19.0368	7.57196	-37.0832	2.9786	4.43982	26.8483	-22.8911	37.8558	46.0154	-8.18468	-34.7107
Gpx4-ps2	6.72695	-53.1206	13.6011	-8.49243	100.034	10.3287	-14.7282	20.5053	38.562	-52.0712	6.87132	33.4723	-8.45232	51.6976	-47.5323	-9.08199	-6.09526	-9.26637	-3.12412	-39.7828	-3.04253	9.46408	-1.722	-34.7507
Gm48822	-26.6161	20.1944	-44.4547	31.1442	-26.1108	-10.5232	-29.3684	4.95826	-13.2569	-13.4142	31.9445	-14.9038	33.0821	15.9827	38.9739	-13.3886	4.18538	-23.7947	9.6888	-28.5091	31.172	85.2476	-38.1052	-24.1281
Gm40518	-95.0513	133.27	-90.4816	44.5483	-19.4658	-39.2827	-122.762	56.2689	-77.1048	-61.9627	139.833	36.7925	-179.336	153.264	-34.0012	28.1304	273.992	-140.247	-25.6246	-15.0493	-51.0259	159.643	3.17642	-77.5237
Gm48114	-15.0966	18.4914	-57.3326	27.4962	-42.936	-28.1983	-39.2321	12.9402	26.9733	-2.76736	56.1345	-38.0866	4.19978	-23.6039	51.2797	-23.3553	10.8318	-33.3871	32.5707	-73.9343	56.8065	112.627	-34.5556	2.13473
Gm48272	1.1856	8.35263	-12.9953	14.5481	-13.6947	-20.8963	-13.0283	10.2057	-11.3517	-24.4066	34.1882	-33.0153	11.6814	10.2416	15.682	-14.7745	-2.63189	-10.4478	-10.4871	0.794158	8.17818	62.5559	-20.5153	10.6315
Gm20300	260.593	96.4626	-368.048	-292.457	622.407	127.706	-772.409	496.682	-490.674	-702.313	679.967	-290.936	568.697	833.095	-306.236	-432.684	254.822	-279.529	-378.923	-144.915	347.935	738.132	-350.747	-216.627
Gm6545	-3.76361	12.9966	-1.68184	-5.70011	12.7866	13.3676	-18.5853	-2.88744	-9.35488	-1.72322	7.77131	7.84841	4.87317	11.8568	-1.79342	2.46723	15.5868	0.289876	-18.7304	-23.6336	14.5265	-32.5256	3.40255	12.6058
Gm49338	9.75613	19.8245	-21.9249	-38.1074	26.8717	36.1287	-25.1588	39.3281	-18.3305	-36.4903	73.2197	-25.0617	-3.68818	82.8029	-66.3053	18.0815	32.6226	16.6733	-41.8988	-77.6091	-29.9191	31.5275	-30.3862	28.0438
5330432J10Rik	-26.4831	-22.2014	-17.0551	70.5068	-22.6363	-20.1767	11.2653	2.05549	12.6662	-9.20825	27.4018	-22.6586	-25.3871	3.01379	12.3942	-10.1246	37.0566	-6.2876	0.155061	-34.0123	43.9321	50.2217	-32.345	-22.093
E030022I16Rik	-22.9095	9.90547	-49.5955	2.86725	-17.2077	-17.9238	7.21967	13.6071	21.2833	-23.8208	42.6151	-37.9796	-10.556	-19.829	56.2367	-53.2006	26.5272	-3.36323	26.5695	-34.6503	49.6176	99.0271	-17.9138	-46.5263
Gm48604	-8.87757	10.9949	-9.20422	-7.79816	15.6026	1.91479	-1.2411	24.7236	-11.8873	0.628799	21.5715	-4.39184	-7.97739	36.7537	-53.2166	14.6432	14.3496	8.454	-11.433	-51.3394	8.25227	16.1405	-4.89359	-1.76938
A830035O19Rik	7.7334	8.32671	-20.5224	-6.57948	-6.24992	3.94793	-3.19618	3.72577	7.83198	-16.6151	14.4528	-1.8333	20.8892	16.0734	-24.8229	-10.5341	-0.483277	0.6744	2.35621	-13.9547	10.6732	4.70902	3.95096	-0.553466
Gm19531	-14.7085	28.6031	-19.1401	7.5437	-24.6886	-4.62829	8.48404	29.448	-18.7463	-19.1231	9.9582	1.57893	-17.2168	29.2114	-12.6209	7.33188	12.0183	-4.50547	-16.8459	-42.7432	25.7045	32.6373	-10.0711	12.5191
Gm50490	-10.4788	-22.197	2.19146	6.73413	1.85783	2.08078	-4.25551	14.5125	6.91741	-29.822	39.0184	-6.44592	17.7964	28.4673	-18.1135	7.25091	3.03996	1.51183	-17.3547	-5.08511	-10.9838	27.5605	-21.7534	-12.4498
Btbd8	629.634	377.812	-220.179	-591.778	1544.42	688.571	-1228.14	938.174	-890.581	-1797.85	1443.47	-434.935	451.326	1974.8	-1673.65	-108.45	1544.59	-695.902	-942.667	-999.209	67.9492	-270.401	-148.266	341.26
Gm49759	-57.3367	18.2543	-66.3297	120.511	-107.41	-68.2731	-46.7499	27.3463	-48.5427	1.08803	95.0881	-49.4822	8.0133	-3.32443	42.6085	-40.8907	-3.03138	-59.8695	63.4969	-59.2445	113.585	197.869	-44.6486	-32.7273
Gm47113	-2.06147	7.69417	-17.0933	-8.10795	-9.78066	34.5004	-13.9939	-9.23846	5.11836	-27.3782	32.356	7.4514	10.4078	23.3008	-11.6686	-13.176	8.55934	2.99979	4.58381	-7.66457	-9.40432	-7.59938	5.21176	-5.01686
Gm47483	-32.1264	20.122	-12.0726	45.8102	-28.9207	-1.32429	-36.7	36.2144	-11.0541	-58.9793	14.9834	26.8626	-14.9203	37.4068	-4.13119	-31.8152	32.31	-21.7729	0.113893	-43.5216	71.0933	63.1156	-39.8314	-10.8621
Gm32014	-7.03837	25.9744	-31.6259	53.2609	-46.1602	-25.0264	-27.4212	-2.10785	-30.1701	-35.0199	41.3378	-7.78843	23.1292	-6.12754	34.426	5.70442	-11.3738	-6.62176	6.23675	-37.6788	71.3094	59.265	-28.6428	-17.8409
4632418H02Rik	-0.534039	6.3981	-12.8737	25.2808	-17.6444	-5.54554	-17.3798	-3.45194	7.48285	-5.68	13.3142	-14.1169	0.787252	-4.6779	15.0124	-8.34477	23.9721	-10.9365	28.2387	-34.2328	26.1795	41.3341	-38.506	-14.0757
Gm47640	-6.62233	2.11784	-10.0187	-2.42571	9.45566	11.0878	-16.6095	22.3684	-0.693643	-20.8887	6.12245	6.61565	-8.25006	36.2462	-3.81555	9.65281	-11.4414	-9.33403	-8.52882	5.04144	-26.3552	10.6281	-3.1739	8.82135
Gm10635	-63.5029	118.47	-198.715	81.9198	31.3516	-26.9778	-71.1339	-39.5993	-124.996	-46.0426	159.783	7.17496	-212.641	48.9408	280.859	217.671	20.5776	79.9065	-243.097	-32.5984	60.3618	167.85	-155.713	-59.8486
Gm47472	-118.851	116.594	-144.866	444.841	-345.691	-303.692	-108.368	31.0084	-37.6341	-1.8828	154.965	-170.516	-118.959	-165.576	460.386	-11.813	1.9053	-10.7522	132.92	-362.875	299.801	320.608	-109.845	48.2915
Gm47624	-38.1355	11.8795	-26.3828	64.7582	-51.1117	-14.1885	-18.4986	-8.42386	-20.9249	15.1563	36.8588	-12.5714	-5.37106	-17.4508	41.2056	-2.45773	47.7199	-20.4473	-8.4629	-42.4764	48.2004	48.2125	-36.4072	9.31946
Gm47023	-17.7839	5.07049	-23.2567	26.6178	-31.0205	-39.4745	-12.5665	11.6272	28.5423	0.543176	29.4788	-7.80539	-24.302	12.412	49.1928	-1.79437	14.3005	-16.4691	2.62413	-51.9386	18.9898	31.7794	-9.44472	4.67779
Gm5182	-6.17616	10.8564	-13.514	-3.98728	8.88158	4.07283	-15.4904	25.3842	-13.4529	-5.76203	-1.19989	-6.2713	15.5693	16.0097	-0.531802	6.32848	12.1359	-17.4345	7.24527	-16.7553	5.09509	1.65178	-12.5152	-0.139789
Gm48678	-71.8026	36.9916	-26.8616	77.5285	-75.2412	-75.1971	-44.64	24.7728	-8.66766	-12.1429	66.3241	-25.7397	-27.7634	1.17633	55.5775	-29.7836	28.6064	-36.1278	31.693	-27.1036	94.7854	106.349	-26.964	-35.7693
Gm47163	57.9518	67.5475	-14.0895	-101.83	164.126	124.781	-111.809	-4.78886	-104.923	-97.8213	195.431	-20.504	72.2324	302.031	-236.289	-3.0481	115.491	-5.67333	-162.424	-244.782	25.3669	-2.31262	-75.4683	60.8044
Gm47033	-32.607	21.4561	3.77423	-5.67442	38.9586	17.3087	-13.8983	-39.2713	2.14161	-24.7127	31.4292	22.8604	-15.1581	86.1981	-13.2329	-0.917032	-11.9923	-34.9183	7.56541	0.906016	-25.9527	2.85487	-3.14414	-13.974
Gm47956	-0.288668	-0.776408	-15.4243	-7.49991	11.9902	10.3348	-13.8681	21.5904	10.5999	-8.16908	7.94474	-19.9508	19.1022	29.1239	-9.0561	10.0965	-17.0095	-14.626	-14.404	-21.7623	11.478	14.5819	-9.56641	5.55888
Gm47592	-27.9588	25.6487	-23.662	93.6658	-58.3962	-53.3868	-11.5334	19.9312	19.1445	-1.86445	-3.66729	-35.0145	-33.8182	1.6943	43.9228	-6.90014	43.1826	-14.0307	18.4467	-77.2932	26.8265	56.0152	-15.7265	14.774
Gm48015	-41.9336	51.0149	0.809776	162.956	-80.9379	-66.7368	-45.1182	-14.1349	-45.6929	-25.3844	45.4029	-27.3443	-37.5281	-11.2034	14.8945	16.5769	1.97497	9.78882	37.5714	-71.0024	33.1127	62.502	-1.39294	31.8048
A430103D13Rik	-11.0035	14.9256	-19.0748	-16.0312	11.3328	6.56877	-13.8997	12.3278	-12.299	-14.3054	21.4826	3.8495	11.0647	20.5766	-5.60019	-14.5598	0.808883	-8.03903	5.7418	-11.4969	17.5885	5.97616	-15.1139	9.17969
Gm15608	12.9795	-7.07902	-2.10085	-5.58225	-1.78733	13.6885	1.20898	10.1442	-13.8903	-1.97202	10.9178	-6.72458	-5.39061	12.0895	-4.51128	1.15315	-0.414573	10.814	0.419248	-17.0471	-5.83691	15.3652	-10.4688	-5.97453
Rmst	-24.3096	58.0033	-41.9634	110.243	-96.1332	-70.6834	-71.2198	23.3894	-61.2051	-78.8606	10.525	-2.56784	108.731	85.1184	40.893	-70.8269	11.8098	-69.0399	30.6849	-6.83133	80.9835	136.737	-24.8718	-78.6051
Gm47022	-23.721	31.6255	-28.2246	46.9366	-52.9993	-34.7502	-28.3392	-14.738	28.1435	5.99838	34.8471	-32.02	-38.6999	-26.5751	101.6	2.85608	4.52056	0.318863	-23.5164	-58.5066	34.308	47.8804	2.80844	20.2463
Gm47591	-59.3688	30.4035	-44.6196	60.9518	-58.239	-44.5971	-39.7581	19.0748	39.4164	-10.3231	42.4521	-37.4824	-33.3088	-45.0623	117.93	-17.5484	68.5995	11.822	26.653	-62.0033	62.7945	47.1716	-28.7397	-46.2183
BC024063	1.03225	12.2585	-30.7854	4.70417	2.62129	-15.1822	-45.9863	22.404	-16.641	-55.3388	25.992	-16.5895	72.2563	108.389	-7.39416	5.13663	-47.0169	-49.691	-47.9709	61.5363	46.4744	50.3809	-31.0035	-49.5857
Gm47337	-12.4235	27.9291	-21.096	41.4052	-52.9677	-30.939	-13.9656	-21.9008	3.71475	-1.95421	33.4843	-27.7737	-19.547	-37.2662	105.569	-4.00071	13.6705	5.47683	1.53254	-57.1491	42.7352	48.1749	-27.721	5.01259
A830082N09Rik	6.92925	-9.6691	3.60701	10.1265	55.6254	43.0098	-47.8351	11.5574	-15.9693	-32.1457	32.2351	-36.6063	19.3495	142.467	-35.5685	-63.2045	26.3413	-37.2653	-21.5279	-59.4659	-2.00145	39.379	-28.9195	-0.448288
Gm47017	-33.5332	27.0705	-17.7927	68.7812	-55.5656	-43.4891	-13.2373	-11.203	31.4396	-22.9979	20.8851	-7.75872	-21.56	12.578	61.1355	11.1081	-3.55931	-11.5746	-4.35081	-57.0439	10.942	65.9685	-14.7429	8.50055
Gm47976	-1.7562	-7.75416	-5.24339	-1.68464	2.13455	16.8052	-5.04998	20.941	-1.57389	-0.120276	0.558802	-2.27767	-12.132	-2.97793	-10.7305	3.83429	-4.42954	15.9391	-4.61317	-18.1881	22.0572	29.0781	-14.4702	-18.3467
Gm48226	-12.197	22.9501	-32.403	-11.7397	-8.32174	7.73472	-68.2577	27.8908	-4.6764	-24.1226	36.4289	-10.757	49.1055	86.1764	-12.2655	-54.8976	-8.60068	-10.6368	-0.456034	-5.44127	47.3101	73.6896	-52.6237	-33.8894
4930466K18Rik	18.3673	11.9611	-34.2417	-13.7271	7.95482	35.7301	-40.5421	19.945	-25.4463	-16.9769	27.1086	-11.6857	42.9214	19.1689	-45.9893	-13.7517	7.81137	-21.3808	1.88713	-21.2955	17.5815	37.5726	-17.734	14.7611
Gm33869	-21.2848	8.37446	-29.2497	49.8161	-34.6675	-34.7352	-37.7729	63.2507	-14.9147	-39.267	54.1948	-36.2432	-12.2836	1.21564	28.6525	-15.2204	14.6521	-17.663	29.4735	-56.8155	56.4472	51.2093	-11.3994	4.23059
A230081H15Rik	-78.9927	77.0738	5.5519	205.462	-139.103	-89.6331	-66.5797	-30.7975	7.27775	-4.36304	49.1332	-36.4607	-79.5337	-1.5364	67.7101	57.6626	67.7105	-28.939	-5.74802	-97.6152	41.7398	36.5977	-17.6206	61.0028
Gm32442	-1.34763	37.7304	-40.8904	-1.79645	-56.4246	-23.9744	-36.4248	3.49137	-39.6727	-19.9165	24.5615	-18.3033	97.8043	13.5232	41.1749	-13.0303	-51.0378	-25.6414	0.347162	24.7077	99.5282	111.419	-56.7865	-69.0409
B230217J21Rik	5.91479	6.29643	-0.655098	6.06579	-18.3654	-17.3816	-18.7602	11.947	-2.81088	-13.969	19.3928	-9.46595	2.43292	24.2091	17.4548	5.6084	-13.2413	-10.6346	15.233	-12.0437	9.41951	21.7356	-11.6803	-16.702
Gm29674	6.94412	-0.363378	-18.6491	3.17481	12.8172	0.0242773	-20.9176	8.60598	13.3438	-21.2886	16.029	-20.1426	11.6449	30.2586	0.789689	-33.9587	10.1741	-9.87889	2.43596	-6.18417	0.637938	13.0289	3.83807	-2.36446
Gm48542	-15.4785	5.00271	-12.167	27.3098	-30.9621	-37.4703	-19.2111	19.2338	11.8966	-6.30924	13.0238	2.33241	-9.07042	31.779	25.0191	-5.5747	14.7737	-15.0913	-3.87863	-11.4866	8.25681	34.2132	-15.712	-10.429
Gm47339	-48.252	35.3028	-63.5441	153.746	-124.092	-104.054	-21.0302	15.6871	27.9574	2.21592	60.7264	-48.569	-91.6603	-59.9521	109.974	15.4772	72.9964	-38.294	23.5393	-123.859	80.4808	118.718	-44.8285	51.3144
Gm47590	-53.8313	37.792	-31.8645	172.381	-154.502	-102.908	-41.3002	-23.291	41.7087	-22.0488	98.3458	-45.6069	-56.8543	-58.1571	94.3877	-3.5134	89.7117	-24.7772	19.5462	-125.942	78.4851	106.569	-32.0007	37.6719
4933412E12Rik	23.3397	7.85032	-25.688	-22.3234	31.5719	15.334	-2.06978	0.450141	-10.5574	5.82808	39.8139	-16.7072	-23.3302	51.7309	-42.5762	7.05608	26.7169	-5.72534	-37.7015	-60.4398	14.1407	8.03495	2.22637	13.0249
Gm48225	-31.1302	7.90748	-5.69621	47.696	-54.2392	-46.5239	-35.474	10.0126	94.5657	-18.6714	45.3006	-37.7596	-39.6737	4.61341	30.7332	-8.68634	27.0495	-18.8088	20.1305	-55.0756	20.2475	48.0302	-9.63673	5.08895
C630031E19Rik	-18.6852	38.5008	2.70118	79.0873	-71.0606	-49.7029	-18.7432	2.21246	-6.18829	-18.1274	21.4754	-21.5815	-36.9963	14.4499	19.3384	-9.4495	33.2556	-25.0664	25.1436	-60.7137	47.9505	64.3249	-11.0702	-1.0547
Gm48014	-25.3652	19.0956	-17.6457	52.8489	-40.4337	-18.1143	-11.3472	7.73459	-18.2534	-8.25036	17.3945	-1.02356	-27.4225	3.67547	36.9505	-0.939696	6.56388	-18.5713	20.5808	-47.8968	26.6329	56.4804	-16.2145	3.52063
Gm34304	4.2804	-2.50286	5.63007	-2.19117	7.04144	-10.0677	-10.7947	9.81712	-8.84854	7.14826	7.09877	-19.558	15.8413	21.3332	2.61359	-13.4246	5.38058	-0.34968	0.533869	-14.8574	3.02601	14.719	-20.2576	-1.61131
Gm33378	-13.886	4.11013	-21.471	-1.31543	-5.13345	-17.3447	-25.133	1.32847	8.44543	-5.42641	19.3301	4.8059	32.2623	27.0625	5.45813	-17.8078	-17.4668	-22.8002	-5.74816	20.0748	25.6376	32.3195	-17.8598	-9.44207
Gm47704	-35.9137	27.1979	-9.6553	51.5139	-37.4949	-12.2681	-7.53448	-14.4414	0.588875	-4.50693	21.9848	-20.9896	-6.96409	0.399053	23.3734	-1.13482	24.4187	1.31941	-2.1538	-32.6235	12.9013	18.212	-3.15979	6.93097
Gm47477	-69.6347	51.7247	-37.8824	207.244	-186.125	-144.506	-59.2194	55.4113	-9.51242	2.99959	78.2241	-55.7398	-105.534	-34.2655	186.359	47.189	15.2664	5.92334	61.3431	-189.456	73.1018	123.191	-56.9699	40.867
Gm47572	-10.2731	0.725183	1.46042	15.4737	-5.10757	-5.68949	-11.6457	4.03249	20.7067	-23.7587	11.6883	-1.71386	5.16268	15.6504	-11.1366	-23.3951	3.59209	0.677735	-4.16072	-32.0123	38.9462	39.322	-11.4384	-17.1065
Gm31763	-8.07477	-1.31644	-23.7457	8.66253	-3.40217	-16.6198	-12.7683	4.95434	-1.50006	3.13398	23.4706	-11.1707	13.14	-13.8464	7.09153	-11.2057	-4.48311	-15.8743	19.1525	-7.93924	24.8669	53.3119	-6.83679	-19.0008
Gm48623	4.43764	10.0574	-1.19903	-15.1269	0.218868	18.1099	-24.6962	2.76799	-11.758	-9.89213	19.9997	2.46699	16.4773	12.8942	-3.10911	-8.76829	6.70369	-3.85469	-8.88159	-27.7577	4.65122	12.372	14.8425	-10.9558
Gm47493	-16.0338	21.6976	-39.0319	48.6696	-55.873	-28.5886	-14.5127	-10.596	26.3101	-17.5379	43.3657	-34.9029	-2.80202	-40.1328	64.8144	3.53577	50.6412	-33.3396	-13.2279	-62.0457	39.7136	91.4964	-38.4216	16.802
E430024I08Rik	-18.6961	27.1906	-39.0116	1.39928	-36.3783	-37.2958	-9.83519	17.9233	13.6289	-36.2056	22.2395	-37.4082	109.326	50.722	4.51302	-23.8091	-13.71	-46.7027	12.4644	7.98739	35.9566	43.3116	-6.14714	-41.4625
D430020J02Rik	8.99452	23.8235	-29.9503	8.25956	0.685957	12.1358	-25.3936	15.3067	-34.1998	-6.94851	18.6517	9.97847	-20.1427	49.5561	-12.7245	0.133579	9.54857	-0.39335	3.31059	-39.6977	-0.0130395	-4.77164	-13.4602	27.3102
Gm48063	-8.82496	2.18325	-9.47384	21.0723	-28.2493	-30.5754	-11.4444	14.8273	38.0551	-25.7019	14.9544	-8.22919	-3.00679	-14.3136	30.0308	-4.08902	4.04935	-7.02028	9.89733	-28.1781	28.0589	28.2741	-7.00552	-5.29044
Gm48700	-31.3786	20.1814	-33.0437	64.7459	-59.8377	-35.4832	-33.8105	3.78718	55.8135	-5.50835	34.7162	-44.027	-3.33159	-26.0447	56.5877	-9.23561	66.6237	-20.1262	-14.9744	-67.8048	74.9791	5.41887	-28.2669	30.0196
Gm48870	-56.89	19.271	-41.904	140.359	-107.49	-96.8454	-37.8985	2.14704	63.2309	-22.3055	48.0377	-35.1347	-25.7611	-41.7648	107.12	-31.0738	46.1911	-21.0397	33.1738	-95.3106	86.0035	86.0623	-7.3102	-10.8672
Gm47088	-23.5004	17.6365	-127.039	163.079	-193.39	-142.847	-42.8454	101.295	25.9614	-100.316	131.957	-64.0028	-46.6042	-108.386	103.825	120.809	-248.124	-185.577	-2.08412	-166.91	189.955	646.473	-269.841	220.475
Gm35161	-2.43533	54.4724	-50.5023	6.59762	-9.24039	20.816	-31.669	-3.68315	-42.6804	-55.0811	46.3768	-26.8793	81.985	49.7398	-9.33387	-0.278335	18.0369	35.5512	-30.6222	-39.3895	42.9588	43.7272	-55.2272	-43.2395
Gm48624	-25.6952	28.5874	-27.3159	19.4895	-38.0597	-20.7276	-25.1595	5.99229	12.3627	-18.2584	45.22	-30.0054	6.27103	-32.5203	60.0007	-7.28349	22.3371	-20.9184	24.0779	-55.2852	48.4953	56.0573	-28.7427	1.08067
Gm47863	-1.76874	20.5972	0.520115	3.26129	-4.00242	-14.7154	-26.5371	10.4517	5.1911	-26.735	15.6931	-9.31746	-5.03655	53.1339	-12.127	-19.5045	-10.1075	6.12833	8.92358	8.95831	18.7456	14.2293	-27.119	-8.86279
Gm48482	-2.9423	-21.6662	-47.1081	17.54	65.6149	11.894	-14.1467	26.1413	-29.6524	-48.3063	63.1986	-6.80803	35.1141	42.878	-14.9832	5.3042	-6.42554	-27.6541	-8.42624	-88.7311	19.3147	12.6705	-8.75423	25.9344
Gm49654	87.9358	-13.932	-81.5351	-313.169	368.268	599.164	-361.94	246.165	-99.4893	-179.399	485.704	-3.96631	-210.515	486.51	-544.161	108.487	267.616	-86.0159	-180.68	-765.626	155.544	215.696	-278.474	97.8111
D230049E03Rik	-22.2161	17.581	-26.44	16.0663	-46.248	-19.8806	-13.5967	6.006	8.21035	-6.57438	44.5706	-31.2061	4.51144	-27.6421	52.5097	-16.2205	22.0043	-15.329	36.7087	-42.2079	34.2051	79.6988	-38.7978	-15.713
Gm46430	-20.3928	38.7926	-26.8804	11.8108	-28.0506	-49.9015	-17.5955	41.2177	-48.1425	-50.8399	27.6557	6.21165	62.7172	85.8922	-2.64521	-61.0968	51.8726	-8.05417	-3.52838	-11.1984	39.2074	26.2904	-37.9084	-25.4335
Gm40841	-2.37484	-1.02907	-63.8815	7.29538	-47.8449	-29.8875	-35.4518	19.5178	14.2591	-31.6007	116.969	-62.2779	63.7191	-33.101	38.9265	-43.9012	2.273	-12.265	14.8386	-70.1648	77.4855	102.821	-5.22846	-19.0962
Gm47982	-1.62739	-40.3061	-16.5485	-15.5927	82.9863	29.9802	-73.1512	78.5201	-17.2831	-36.3971	100.852	-3.73171	-60.3367	32.2649	-37.237	18.9523	22.7695	-8.89062	-28.4154	-76.3111	13.1833	-5.71953	2.47602	39.5631
Gm48408	-10.7145	12.7515	-9.87377	-12.9527	-2.41746	27.9528	6.28494	-13.4081	-22.7891	-22.6629	34.0481	8.36795	16.3851	12.2384	-2.0636	10.3268	11.1005	-12.7144	-20.3252	-15.9595	12.6631	-7.76434	-1.04987	2.57612
Gm32036	-10.2055	17.7706	-7.99159	7.25604	-1.43064	8.72218	-3.04085	-14.015	22.1592	-18.7676	10.5901	1.82698	0.933777	10.4767	-25.987	-9.63636	11.7317	-8.76404	-7.49919	-28.8472	28.9161	-4.56743	6.19305	14.176
Gm47586	4.06783	-6.89125	-22.4233	28.1732	-30.1675	-25.1805	-17.6931	20.3222	20.1096	-24.9035	36.3217	-34.2089	3.10243	-32.128	34.0292	-17.6867	-4.97649	-13.0357	24.7054	-33.3137	51.5733	47.3288	0.350007	-7.47477
Gm47260	-21.1586	11.9171	-27.4414	64.8664	-66.1685	-37.4754	-24.073	8.13218	-15.9773	-8.57634	41.7815	-23.4692	-5.16438	-14.3399	57.7554	-28.6435	5.91157	-44.9323	70.2456	-43.1723	51.9223	92.135	-42.4237	-1.65132
Gm34237	-3.41352	45.7722	-34.0141	-5.20561	-16.5656	-15.0229	-41.3078	3.14076	-41.7461	-48.8125	31.5127	-35.5501	98.1877	34.0527	13.5118	-21.9761	-2.29805	-35.0314	-15.2633	54.3468	67.7713	56.86	-33.1293	-55.8198
B930059L03Rik	-10.6133	-12.917	12.661	27.2858	-4.99053	-3.80558	-15.3666	-1.57487	1.85801	11.6988	6.90959	2.18246	-9.4198	16.5595	-10.7185	-16.8347	5.8971	-8.39203	8.7951	-18.1761	19.1189	3.92667	2.56985	-6.65375
Gm20063	41.7314	-17.1393	-35.3253	-14.9921	70.6725	111.842	-33.1989	44.9259	-13.6871	-82.5734	32.7957	-30.58	73.6999	128.259	-52.0414	-19.0401	30.755	19.4874	-113.074	-148.898	21.8705	-45.658	-24.4063	54.5743
8430406P12Rik	3.10899	8.55851	-7.9065	18.6179	-14.6051	-13.5767	-7.4361	1.53043	8.7242	-5.50678	4.4501	-18.8003	7.79078	15.3024	3.41699	0.929494	1.53444	-1.57163	-9.34389	-24.3807	16.4343	32.8446	-13.4215	-6.69387
3200001D21Rik	4.53396	4.93602	-18.5769	-11.2617	22.986	-10.0467	-17.0614	0.971552	10.0119	-4.10752	19.7512	-12.5044	18.6688	20.586	10.335	-9.809	-0.234474	5.42938	-14.0481	-25.9729	-2.44384	5.38696	-0.701988	3.172
Gm29675	-3.19823	-0.930959	-23.0234	1.16227	34.74	39.4357	-1.53338	-10.6165	6.81141	-31.4929	23.5778	2.31386	-6.48964	29.8715	-17.8015	-7.24345	6.23288	-21.5961	-7.12731	-38.9602	-3.52546	2.06899	5.55533	21.7693
Gm49327	-0.152424	-18.2993	-26.357	25.0172	-3.45852	16.087	-21.003	43.5509	-14.4912	-39.1761	49.1693	-19.7883	-1.73952	54.6144	-22.9358	-44.1587	22.8382	-17.9313	-18.9832	-53.9345	48.8293	45.8536	-18.9938	15.4429
Gm48328	-24.6535	-11.003	-12.2485	49.6618	-39.8922	-35.5986	-37.5493	25.7668	16.0907	-2.07886	31.4666	-4.23088	-35.6021	-0.0472537	97.2902	9.43061	-9.8417	-12.0133	-10.8234	-46.0793	18.3538	28.0373	-12.236	17.7999
2900060N12Rik	-29.9594	5.44189	-25.2297	27.0062	-18.8124	-6.06517	-25.691	-0.785658	5.59212	7.65222	41.1408	-10.8718	-12.8566	13.0023	28.4773	-7.05404	-15.0291	2.95632	-16.8673	-28.5663	34.984	31.018	2.81834	-2.30097
Gm47076	13.5278	5.42625	-24.1823	-5.00691	0.173818	35.3525	-13.6367	6.77636	-4.70802	-18.0199	12.1751	-11.4163	2.52345	26.6933	-23.129	-10.0282	-3.96851	1.0266	-19.8464	-4.1461	20.5474	24.3079	-7.29577	-3.14632
Gm47826	-35.4866	14.9146	-35.5629	72.3557	-44.9999	-31.7608	-10.0509	7.92922	33.3487	-0.874246	33.3674	-47.4661	-40.5305	-10.888	40.0931	-17.4287	60.7781	-10.5481	28.1578	-66.3387	55.604	36.3148	-28.5692	-2.35866
Gm30893	18.514	-1.06031	-13.6207	-11.3291	-22.3256	-11.0319	3.27632	12.7183	10.1088	-15.6933	10.7653	21.4885	1.2365	5.6114	-16.5572	-0.131576	8.71096	-12.0878	-16.9173	-15.4467	-4.321	21.1216	10.1567	16.814
Gm47603	-3.52609	10.7801	-34.8955	60.5477	-42.6593	-35.6819	-22.8385	-5.31054	3.15372	-13.7582	45.511	-39.2463	-0.0232997	-0.592273	58.1528	9.00207	12.9791	-15.9524	28.1597	-40.0548	2.0653	54.1316	-18.5818	-11.3619
Gm10432	5.32252	-4.44844	7.49428	0.339401	13.0227	2.48855	-25.1088	12.6852	-12.7835	-23.4565	31.4576	-25.4484	6.98241	26.3159	-23.5466	-33.9486	6.62444	-26.6533	13.0576	6.58754	23.7704	31.498	-1.80105	-10.4514
Gm47405	-11.4298	6.29933	-2.26639	37.2134	-70.1008	-45.9027	10.0202	27.5006	4.46922	-2.30799	35.1292	-28.8736	-35.5288	-33.1217	36.8704	-9.2046	16.9734	-12.7466	31.4291	-61.9335	71.277	32.0073	-12.7759	17.0032
Gm48747	9.4524	3.15405	-17.0306	42.486	-34.5972	-34.1504	-19.4538	-7.67112	7.66777	-19.0284	46.638	-19.644	-9.21676	-2.48082	25.0132	2.36858	16.4305	1.28387	24.0712	-41.6756	27.5741	57.8002	-39.4698	-19.5214
Gm47987	-33.3205	5.6388	-35.0456	67.64	-70.76	-39.9646	-28.3497	21.0577	4.28482	-30.9766	61.8012	-10.0323	-29.0511	-44.2476	118.252	-0.74253	25.5535	-29.264	24.9148	-84.2089	54.1321	79.007	-44.1665	17.8481
B230303A05Rik	23.0623	7.7522	4.94892	-2.84141	0.15154	18.668	-59.1186	-4.71411	-16.3511	-45.8086	24.6386	18.4278	66.9667	58.6982	-6.65659	-24.373	6.44754	-52.9983	-51.91	-30.6999	55.5714	4.14861	-28.7387	34.7283
Gm48027	-27.3128	0.462236	1.0752	42.8801	-36.5018	-40.2147	-8.86303	32.7581	3.00062	-29.5097	17.9061	-10.3893	-9.82721	10.6507	35.7973	-39.9405	10.6682	-24.1554	32.0852	-24.6207	45.0962	30.4766	-28.7694	17.2481
Gm49602	-12.9335	52.5188	-49.1061	-13.8391	39.5482	31.8755	-51.8098	46.6578	-24.7475	-87.5871	46.545	-12.7775	26.8256	81.3804	-24.1639	-13.1806	47.9883	-6.3993	-56.0621	-62.0209	4.3088	44.907	-45.0454	37.1178
Gm48701	-19.9483	10.7554	-16.2715	1.00742	2.32058	-10.0475	-18.1959	-3.35041	12.6379	-19.0246	34.3228	4.21363	4.22181	26.7316	40.7141	-8.71515	11.7496	7.15407	-6.36143	-39.8187	2.65094	15.9254	-18.9868	-13.6849
Gm48062	-46.8067	13.3223	-57.3578	127.106	-86.6681	-57.5728	-45.3257	-20.961	52.064	-26.715	71.5867	-53.2439	-16.5138	-23.9616	94.6182	-47.7941	57.4871	-29.6013	26.0956	-90.9286	110.247	162.177	-69.1677	-42.0862
Gm47583	-25.7571	16.2246	-18.5306	51.8477	-41.2794	-29.1135	-26.4187	5.18366	0.219298	3.8721	27.0047	-13.2983	-7.70129	12.2893	16.6787	-6.51574	62.5926	-34.1932	24.1242	-34.8912	6.64987	37.7878	-14.7331	-12.0422
Gm10790	-1.35048	5.99494	-20.133	1.2465	-4.76921	13.9717	-3.28263	-0.574481	-19.7766	-1.30138	4.02717	-0.628563	27.5465	11.9464	4.71617	-0.348458	-1.87426	-26.8866	16.9227	-8.0448	18.6222	3.63876	-14.9102	-4.75245
Ndufb1	7.49853	79.8722	-71.6275	-35.6205	37.9643	-120.468	-174.187	70.9353	-83.0356	-196.117	3.46182	40.7859	329.58	66.2395	-16.9723	-91.3242	-61.5133	-101.49	-42.8981	251.658	203.793	183.38	-107.131	-172.783
Gm48872	-20.3223	7.69125	7.60571	35.9364	-39.2118	-24.2055	-6.53117	9.34128	8.99156	-22.6389	28.7566	-20.4883	-6.48134	5.8478	17.3579	-11.2015	7.13217	-0.639397	21.9179	-34.4402	25.8279	34.9226	-11.6774	-13.4913
Gm48382	-11.4843	1.16068	-27.2132	31.614	-33.9967	-21.9426	-10.0522	1.78151	31.3945	-8.12284	25.4717	-20.8889	0.720904	2.45521	49.7903	-6.34833	5.0533	-10.9535	11.3255	-52.5886	24.1062	52.6326	-20.7	-13.2151
4933412O06Rik	-6.98822	19.5143	-1.85936	5.78112	5.58389	1.96041	-15.5995	-8.95364	-10.8159	3.40712	-0.990093	-12.5319	18.3656	27.6037	5.03947	-13.2863	-9.00507	-12.3672	-17.9948	-16.034	-0.147014	23.4828	-14.2524	30.0868
Gm47155	51.7186	78.1001	-48.851	-2.8796	85.3642	55.9497	-145.133	101.348	-105.025	-190.275	119.542	7.81925	78.9195	179.559	-110.306	15.8852	136.273	-31.7651	-170.323	-249.21	32.2058	50.3228	0.939832	59.8214
Gm34220	-5.75504	-26.4477	-47.412	-6.94726	-19.3769	-41.5411	-78.9069	46.4254	12.8842	-23.6433	69.0043	-5.02455	91.4013	30.5107	31.4404	-52.1848	-13.5818	-24.1541	9.99374	7.91125	82.6173	92.6934	-58.3954	-71.5112
Gm48692	-102.115	47.2679	-33.3044	190.582	-162.889	-112.145	-41.8308	-0.584562	100.599	-24.5335	65.8771	-71.0203	-97.522	-105.339	227.822	21.5423	67.5001	11.454	-10.0006	-163.313	55.6463	117.329	-50.6094	69.5867
Gm47075	-56.7313	52.6842	-36.5572	401.108	-309.751	-261.847	-37.8109	20.1663	-154.375	-178.486	206.65	-65.2047	-71.9819	-59.7948	268.348	128.914	-256.167	-145.454	15.485	-221.016	247.813	602.863	-314.075	225.22
Gm36298	-27.2302	36.6793	-56.181	7.34863	-22.4864	-36.5543	-50.5837	27.8158	-16.5086	-29.2075	37.3654	-43.8203	106.114	73.6341	33.6788	-54.3862	-8.0613	-23.2444	0.471782	12.4164	60.8993	74.7393	-59.5409	-43.3578
Gm48139	-29.7545	12.5431	-23.9571	30.1748	-39.7982	-21.7728	6.68503	16.8464	-2.82583	-24.4939	40.8239	-22.4277	3.05366	11.6166	24.3006	-28.6414	22.0825	-10.6531	18.5458	-36.887	48.602	16.708	4.02965	-14.8007
A330084C13Rik	1.84716	23.8543	-20.3641	-20.5848	6.28566	20.8665	-8.78103	6.02485	-23.3115	-23.5135	39.3842	-5.99647	2.79448	58.1339	-31.2147	12.0093	-18.1334	-14.8248	-18.8518	-26.3862	19.14	26.5132	3.52024	-8.41162
Gm47423	9.384	7.60644	-29.095	97.8962	-55.8106	-48.6767	-14.9143	8.06677	-22.5608	-59.0373	30.8343	-27.1381	37.571	-38.3922	9.64459	2.43041	-34.5038	-21.9822	58.5693	-41.1008	47.5591	124.428	-74.6846	33.906
Gm48239	-68.1406	37.8158	-48.6226	157.542	-176.136	-115.887	-7.7258	42.1089	-11.3388	-0.518124	75.9795	-24.0159	-48.3985	-33.1132	80.1835	24.642	41.887	-29.3467	63.1189	-164.57	117.359	145.263	-47.1779	-10.9088
Gm32224	-13.5247	19.2298	-9.31111	-8.36356	0.0926911	24.1116	-8.30286	-2.46694	-17.9356	-9.42588	17.0798	17.1695	0.181618	37.2787	-9.22197	17.9364	-7.43543	18.1851	-18.343	-26.2396	13.9667	-0.00414798	-24.3114	-10.3456
5330431K02Rik	-32.106	38.3146	-56.9346	122.135	-109.523	-77.2738	-15.0416	-17.4681	-7.48803	-21.463	68.9391	-27.533	-28.8925	-46.0153	76.1973	-30.533	27.3076	-22.1111	89.7449	-101.977	68.6431	180.2	-75.663	-1.45802
Gm3227	-15.3267	8.37886	-27.6765	40.2849	-31.4212	-16.1466	-16.5504	-9.26344	37.4927	1.5311	11.9374	-20.7154	0.734339	-29.169	40.3557	-18.3024	43.3975	-30.6975	40.3581	-56.4065	36.2651	39.9185	-8.72368	-20.2549
Gm48602	-31.6845	49.7954	-23.3251	64.6314	-65.0975	-48.906	-14.4285	4.57278	17.7409	-10.8815	20.1088	-29.4492	-46.9269	-20.7216	53.5824	-21.8398	71.894	9.59255	28.865	-69.7604	32.7599	52.0667	-20.1098	-2.47884
4933433G19Rik	-21.3017	2.29279	-18.6826	27.2847	34.0286	85.1741	-31.2754	-29.5421	23.537	-21.7079	66.5592	-36.8675	1.24861	97.7653	-53.6086	1.22305	14.2752	0.413589	1.07435	-110.619	-21.4798	5.08979	-52.1671	37.2854
C630044B11Rik	-4.19077	13.4061	-46.4496	120.611	-67.1007	-75.1746	-30.9636	-11.4534	-1.84725	-45.7306	41.0383	-44.0665	19.8332	-9.5536	79.4872	-46.6209	-76.5309	-14.7697	71.8084	-54.9431	79.579	171.718	-92.5079	24.4228
C730002L08Rik	14.6903	38.1322	-92.4378	-18.3491	42.6673	-71.1257	-82.5645	-0.0975812	-162.913	-129.493	133.557	-60.8602	277.368	166.764	64.813	-130.107	-70.1606	-31.7688	-80.7803	115.727	98.6494	196.423	-78.3146	-139.82
Gm48582	-27.8656	5.00238	-26.8291	34.7998	-33.5735	-15.2126	-20.2668	-1.14433	34.8257	-18.476	30.5564	-24.3893	-1.04488	-31.4625	75.2346	-33.5178	49.4438	-34.8635	39.8528	-49.1001	35.6167	64.8314	-42.4855	-9.93197
Gm47694	-15.2899	23.2308	-18.7158	73.1304	-67.8341	-4.14135	-32.9074	29.0178	-20.7673	-41.0059	45.1478	-40.7059	-19.145	10.8066	4.01114	-25.0429	26.9995	-27.8842	8.47726	-49.7344	78.3284	64.0124	-17.0303	17.0423
Gm48267	-33.6912	33.2421	-55.5705	57.3776	-60.2432	-37.5214	-27.7973	8.02343	31.9001	-15.4223	38.4334	-58.0199	-9.97475	-19.5318	108.088	-32.718	7.1652	-15.8766	19.4317	-68.3001	70.5897	101.678	-50.0135	8.75105
Gm49064	18.5988	22.0155	0.0400268	3.73394	11.0054	25.6307	-29.964	11.7219	-4.62151	-29.1231	-6.132	-5.90141	8.7268	46.253	-32.5517	-25.5519	13.9783	21.4225	-18.239	-57.6507	31.7031	3.94211	-7.42209	-1.61482
Gm49336	-59.9415	43.2611	-40.5548	37.8401	34.8052	-63.0667	-161.751	128.775	-40.5259	-205.439	115.605	-11.5863	177.292	184.187	-52.5969	-146.958	49.1497	-113.435	-7.25387	-66.6919	86.6924	217.839	-97.918	-7.7266
Gm46409	1.74869	8.44877	-11.225	-1.87007	8.19061	9.62149	-11.6634	12.4755	0.53556	-12.925	11.2079	-7.13178	-4.23035	11.8313	-6.43929	-10.6021	21.6403	9.7658	1.11401	-26.0675	-16.4331	-5.96814	8.50956	9.46616
Gm34354	-26.447	3.23755	-24.8357	35.1886	-23.5288	-20.4205	-18.4345	8.87475	-0.574362	-8.35983	48.2477	-19.1214	2.22212	4.22783	23.3876	-9.48142	-3.27636	3.72912	18.3097	-27.5585	0.798321	34.036	2.13822	-2.35933
Gm34245	-41.9232	20.3674	-19.9092	103.124	-90.6453	-65.0831	-62.0913	15.401	93.1279	-7.08745	29.114	-5.2855	-53.8913	-27.831	-1.32898	28.2197	57.2599	-14.6886	-3.82004	-59.9335	46.7626	62.2952	-8.51838	6.36545
Gm49069	-47.5599	65.698	-78.9146	82.3015	-99.533	-75.6036	-56.3898	23.8742	40.3448	-16.4918	62.5661	-56.2621	-64.3233	-99.8653	185.384	3.63487	74.0525	-47.5979	-52.9022	-115.455	69.2813	135.083	-46.9371	115.615
Gm49284	-15.0441	8.59212	-24.3017	-5.31179	6.41291	1.67092	-18.07	32.8153	-6.93496	-13.5979	32.7318	-19.3711	7.31459	29.1763	0.479433	-21.0761	37.953	-25.4823	-7.14014	-41.1593	40.1282	6.48694	-20.1722	13.9001
Gm48967	-56.9094	63.1854	-127.594	105.007	-160.923	-122.636	-85.7467	103.476	-4.6218	-2.14641	114.917	-96.9297	-155.012	-120.143	361.743	-52.9534	38.2147	-51.4553	50.0392	-198.719	73.6948	305.636	-49.5941	69.4724
1700087I21Rik	5.21931	57.1982	-25.4558	-38.9984	35.1951	88.5312	-32.2542	-18.2101	-5.06186	-59.77	82.5001	-21.0222	6.902	163.988	-81.9274	29.4964	-47.3743	-50.6314	-39.2166	-121.479	32.3383	-33.3692	42.0662	31.3357
Gm49685	8.23994	23.7746	-21.5342	18.1628	-47.9951	-47.1905	-50.3386	22.3918	-10.3886	-43.0392	26.2662	-33.6725	48.138	33.3399	56.059	-48.7902	-12.8024	-40.1938	-1.61191	42.458	54.9224	51.3838	21.9054	-49.4848
9330188P03Rik	3.29177	15.7612	-10.6065	11.0272	-9.267	3.21195	-10.3922	-1.82032	-19.4782	-20.7069	8.17863	-22.2491	45.8403	-4.0022	10.0361	-11.8406	1.83332	-20.0371	17.8559	-18.6683	23.588	30.3067	-16.1246	-5.73808
Gm20555	-20.2936	-1.32883	-19.658	50.5302	-51.4905	-31.3851	6.63888	0.894757	1.22431	-6.00095	40.5761	-7.31701	-15.8901	-23.1992	25.8607	0.732102	27.3973	-17.8833	24.7756	-44.4336	25.3611	45.4475	-8.99086	-1.56749
Gm49417	-8.26896	-12.3857	-11.8983	1.74655	-1.55342	13.0054	-3.96726	-3.4959	33.0488	-14.2473	18.3221	-2.35045	0.434076	-0.96794	6.06039	-9.32138	14.92	4.52561	-18.4968	-12.3751	27.7541	2.52285	-14.626	-8.38538
Gm49308	-19.5735	29.6262	-7.83575	22.5179	-21.5988	-22.8514	-16.2654	4.17743	13.4593	-20.6485	3.58512	-15.0561	-5.35927	4.96115	36.8765	-3.75747	-6.70127	-23.1559	17.9372	-25.729	20.8554	49.4701	-12.9289	-2.00479
Gm49768	7.35707	3.81894	-17.911	-1.5504	-0.455943	9.33916	-14.1388	15.4136	9.39882	-9.15715	4.04676	7.8317	-15.6942	3.83721	9.82175	1.96922	18.1182	7.45914	-18.915	-40.3302	6.82719	8.68975	-13.5172	17.7414
Gm49085	-26.5696	10.152	-16.2096	22.7117	-15.674	-33.3871	-11.6049	20.7165	1.25688	-16.134	21.6537	-3.18748	12.5415	16.779	7.2134	-29.8255	12.955	-11.6362	0.68542	-28.8938	32.5106	36.5876	7.39603	-10.0372
9630050E16Rik	-24.7685	-3.86321	-21.6843	32.2807	-10.3461	5.21916	3.02025	1.25154	13.9863	-13.1048	15.2272	-12.5099	-3.5725	-12.5268	20.2732	-10.0809	-23.9781	-24.2939	35.1304	-36.886	18.8664	45.9882	-7.91518	14.2869
9930017N22Rik	-11.9791	-2.65195	-13.9277	14.2388	-26.6909	-21.771	-16.2472	5.84067	-3.14706	-3.36257	36.6603	-4.82587	10.927	-13.2845	50.1512	-5.74234	0.603525	-32.7795	26.4789	-41.1069	36.2529	48.2075	-27.0089	-4.83538
4930570B17Rik	-43.9844	-8.99369	16.8493	104.001	-55.8407	-44.5247	-26.0499	21.3365	-7.49798	-11.4437	37.5589	-21.9214	-24.5878	14.1454	41.4409	15.2827	19.5851	-6.09518	3.21637	-65.5902	9.62083	45.1317	-1.37494	-10.2639
Pnp	22.0598	12.0705	-31.3315	-31.2426	7.38857	0.611426	-14.234	13.7583	-2.37907	-14.7337	26.5019	-8.81075	10.8381	37.1973	-23.7515	-17.3204	13.7405	5.22269	-32.7651	5.78926	28.6148	13.9017	-22.9186	1.79231
Gm49300	-6.07321	6.73619	1.17226	-0.99264	-15.5643	5.90522	-14.782	13.1841	-3.53581	-15.1184	19.5021	-1.2666	-1.60932	10.8967	1.18048	-3.47965	6.97014	7.27048	1.1206	-11.2975	5.40536	13.8168	-25.4288	5.98775
Gm48964	-24.182	36.6206	-21.4675	1.5978	-50.2612	-30.0217	-21.5494	7.08522	9.14533	3.59647	53.6102	-34.2244	-45.11	-30.834	99.2796	-2.37462	12.6014	-1.37202	9.63526	-51.2097	32.1838	63.5049	-29.8856	13.6315
C230086J09Rik	-117.024	45.9194	-168.519	142.26	-210.39	-162.308	-162.018	202.269	11.1938	-70.574	207.203	-117.249	-187.389	-136.664	466.741	-99.2494	42.3413	-114.407	25.3893	-212.432	211.966	391.533	-53.0956	64.5018
Gm10791	-14.634	28.1851	-41.9703	41.7494	-34.5335	-22.748	-9.92244	-1.94313	-4.32382	-6.37547	33.7627	-38.6789	-24.7787	-5.59913	40.942	-16.4051	-4.68722	-0.22566	32.5996	-41.2917	57.8334	85.7848	-22.8823	-29.8576
9630013A20Rik	-47.9306	-8.12369	-8.78726	61.6523	-58.7943	-24.5556	-45.327	37.8181	-5.83643	-45.4187	58.2665	-3.73379	-13.4769	54.4577	19.0195	-32.7981	-26.1849	-28.6919	-1.86986	44.0326	56.0555	47.8839	-34.145	6.48807
Tiaf2	-21.9469	8.16843	-28.9301	33.1147	-37.6807	-14.1984	-7.61614	2.8168	30.6778	-21.6832	34.1372	-20.5668	5.24473	-41.0445	14.6756	-14.9898	27.6804	-21.5004	18.6241	-53.2637	68.264	79.4153	-31.1677	-8.23087
Gm31282	3.02273	8.8998	-1.97108	-10.8946	-4.52	20.6841	-19.3807	7.78784	-10.5709	-16.457	16.5543	-6.25057	9.59966	16.4959	9.01899	-6.25347	11.8831	-5.53759	-4.4563	-13.6701	3.41017	11.3816	-30.36	11.5841
Gm49204	-39.868	40.4662	-42.3824	67.1254	-82.7435	-52.7983	-46.6715	39.3789	-9.10417	-37.2524	75.8382	-36.0808	-25.6573	-18.3684	74.2136	-7.65201	-3.11981	-18.3388	88.4515	-71.3346	54.0031	104.204	-50.7457	-1.56321
Gm48992	19.9266	15.4447	-19.6811	-13.682	24.2277	20.1565	-41.5209	5.7009	-4.8273	-26.0416	14.1229	2.74793	0.421501	40.8802	-16.6168	19.4416	-3.15364	-25.3057	-22.2236	-3.64323	8.09571	31.2313	-15.5344	-10.1671
Bc1	-2812.21	5069.51	-7680.88	-407.902	-7871.92	-7603.13	-5288.71	-842.278	-7543.05	-5751.3	-917.042	-5897.53	27174.7	12890.5	5315.53	-12289.2	-9858.8	-19947.4	4420.72	34884.5	11125.3	16108.5	-7328.68	-14949.1
Gm17753	10.451	33.3307	-5.2665	-19.5034	21.5923	36.8886	-33.4927	7.72504	8.39962	-24.1354	3.80346	-41.7795	19.1847	59.7781	-7.02359	6.62257	16.7941	-14.9817	-34.36	-44.2931	9.01501	5.40434	-16.1334	1.97963
Gm35569	-6.57048	-2.15382	-13.6616	2.01001	5.74092	20.501	-18.8766	5.2727	-9.74985	7.05593	31.085	-12.4888	-1.79176	23.7182	-7.18334	0.18689	-0.890972	14.4396	-13.8335	-17.3641	4.75942	-16.2513	-9.03867	15.0851
Gm18930	-8.17273	5.43534	-10.97	-8.44952	15.51	17.1644	-17.2074	15.0354	11.3947	-16.4802	6.84215	2.80547	-4.85382	26.0583	-8.79749	-2.81995	25.7621	-2.40697	-13.4816	-19.0635	1.7236	4.0449	-10.5989	-8.47432
Gm49526	-56.324	20.138	-12.4939	68.8955	-72.9634	-77.3474	-46.2705	85.8178	-37.9293	-28.0926	94.5122	-29.3258	-60.7149	3.72358	45.5517	-15.2892	48.9448	-32.2983	13.0527	-86.98	90.761	85.8412	-23.8246	22.6152
Vps28	45.2958	240.306	-275.206	-203.06	181.467	105.705	-348.303	168.696	25.6133	-426.901	358.325	-119.263	320.376	480.149	-364.797	-315.69	329.279	-51.5718	-305.754	-212.659	253.134	204.807	-47.9917	-41.9583
Gm4544	16.7229	26.1422	-13.4855	-32.3738	3.15257	7.40113	-13.7765	6.69962	-33.6447	-21.5311	15.5198	0.554438	32.179	45.3467	-0.132833	-26.2292	23.7051	-3.84149	-30.6037	-8.94757	41.382	-0.499459	-31.3706	-2.36909
Gm49593	56.5194	-28.1118	35.624	-115.973	127.668	201.555	-143.726	47.9703	124.805	-127.762	158.386	-20.4722	10.6823	179.022	-189.862	25.1029	204.085	25.5576	-106.345	-303.788	-32.108	-51.9714	-112.145	35.2865
Gm35853	-10.001	22.3513	-16.1018	-27.5249	21.7098	38.9071	5.68735	8.09619	-7.83453	-10.5663	22.3785	-1.3354	-48.6236	51.3832	-20.6915	43.3892	-14.7789	-15.7784	-17.5322	-34.7	0.578829	17.2501	-3.73293	-2.53003
C030006K11Rik	26.4233	51.7268	-89.3217	-50.0222	58.2917	29.2377	-68.5454	-8.94994	-46.8858	-62.0378	119.953	-37.3409	52.0458	174.946	-47.9392	-77.4318	-15.159	-18.8503	-41.6111	-36.2227	56.2301	83.7149	-14.1443	-38.1075
Pdxp	87.6786	333.026	-199.586	-268.825	386.761	72.6147	-524.298	-78.7988	-218.613	-461.768	532.062	-52.0756	581.276	1014.24	-436.676	-269.458	177.468	-197.536	-411.549	-125.576	145.653	298.449	-125.973	-258.494
Gm49492	6.44428	53.3654	-50.4078	-15.3724	68.7586	59.7659	-62.4592	-14.9233	-27.5078	-57.2327	48.7955	-43.1952	62.567	192.736	-49.6153	-51.5971	-33.6763	-15.9551	-57.6677	-51.4383	73.2395	2.22497	-8.76732	-28.0816
Gm49502	-19.7578	24.5436	-37.0546	25.9845	-35.7869	-14.295	-18.0205	-3.45414	7.30914	-16.0393	33.3554	-9.18142	6.92527	-4.31583	4.1829	-30.4182	2.20295	-36.8222	82.6342	-22.7903	35.1535	67.806	-30.3383	-11.8232
Gm49552	-3.14119	11.045	-14.8362	-9.77145	8.59841	36.8441	-16.4484	1.20885	-7.09243	-19.7679	7.22957	15.1031	7.97035	41.8966	-10.6716	2.61817	-6.5798	-5.75127	-28.4893	-15.7742	2.80434	3.33357	-8.89283	8.5646
4833412C15Rik	-4.13654	11.1588	-13.902	59.7222	-43.774	-38.2054	-21.9563	-10.57	-5.68913	-13.1876	36.163	-16.3454	-15.8353	-25.8144	45.3898	6.909	11.9409	-19.8762	23.0664	-31.8539	42.1366	41.1143	-0.236581	-16.2182
Lncppara	-72.6505	39.8952	-53.2771	83.114	-71.3537	-75.4026	-36.6965	10.1769	40.6379	-62.1666	63.0349	-18.7969	54.1196	10.937	8.98513	-48.9356	16.4674	-45.8708	53.218	-41.9765	90.8984	133.398	-16.3876	-61.3683
5730414N17Rik	9.05891	-2.48537	-7.97033	-14.9462	37.775	2.282	-24.2354	3.84873	-9.90053	-14.23	22.8115	-9.53885	24.4273	41.6315	-1.27126	-17.5694	-18.1877	-23.6598	-3.34352	-21.4928	30.5717	9.94784	-5.12005	-8.40305
Gm30371	39.6641	11.4119	-11.129	27.4999	-28.6955	-3.55845	-17.4552	1.01723	-31.9848	-30.3547	16.7519	0.227	35.449	35.2706	-16.7689	-7.88483	43.0209	32.7306	-35.6565	-25.897	-9.91403	-33.9295	-15.111	25.2962
Riok2	78.4671	69.9423	-101.51	-22.4826	-13.288	-55.7165	-118.38	49.4437	-48.5302	-147.417	125.251	-21.1863	197.267	204.957	-82.168	-102.043	101.64	-31.3787	-75.4101	-51.8004	73.4357	49.3599	-29.9699	-48.4842
Gm49705	-45.777	15.3782	-28.2611	52.9447	-75.9152	-45.9474	-39.7862	11.5023	-12.9699	-1.89421	91.0545	-28.2993	-11.7762	3.29572	105.348	-9.04914	7.23097	-26.0807	-5.33929	-72.884	71.952	67.4797	-30.5508	8.34409
Magef1	-5.76245	33.6322	-21.6409	-3.17626	1.07474	-8.81104	-32.4604	-4.33762	-32.4521	-46.4409	49.0985	10.7883	33.9795	18.9853	5.35238	19.6242	-13.4712	-23.9803	-22.4251	-13.6735	31.7046	37.1394	9.81116	-22.5586
Gm41505	48.4898	-174.284	-2.09594	-85.8523	216.154	256.157	-102.836	226.217	68.4573	-86.8252	170.38	-14.7505	-140.382	146.758	-194.193	126.188	126.832	8.07108	-102.257	-372.234	-155.09	-162.281	17.3019	182.077
B830017H08Rik	-8.85315	19.8465	-21.4355	0.616731	8.12251	13.1315	-17.5094	2.16098	-19.5336	-19.6095	26.7693	-4.28571	8.69849	40.0824	-6.55347	9.51489	0.233213	-16.6781	-7.08074	-5.44004	14.7801	-8.19643	-15.0005	6.21965
A630089N07Rik	-9.72274	4.67157	-21.3166	4.88531	-22.9245	11.3373	-28.6932	26.8051	3.54948	-11.6407	17.2371	-8.94518	8.99986	30.7303	10.7682	-15.3484	1.93351	5.28825	19.2954	-13.7922	19.6744	27.9761	-40.357	-20.4113
Gm49668	-0.930774	24.8552	-15.7265	25.7962	-27.4702	-28.6558	-24.6153	-2.95197	-7.80588	-1.6486	19.7219	-14.4663	9.52926	0.37999	2.42824	-6.37331	12.1097	-9.68535	30.1672	-14.3612	17.8026	33.565	-2.97493	-18.6893
Gm49555	-46.2837	23.0661	-1.56488	75.9448	-56.8456	-46.1786	-32.4531	3.69818	61.6574	-36.0473	29.6673	-35.7384	-41.2949	34.163	117.992	8.85683	-28.7646	-14.2484	-20.2235	-89.0056	49.5393	60.1551	-43.0519	26.9609
Gm5165	11.3945	14.1286	-38.1934	-1.44103	-30.5934	-6.93255	-24.8944	4.01555	-18.1746	-54.75	20.0465	-16.6358	87.9204	62.622	9.58058	-41.9532	-9.62501	-47.4909	6.565	86.0235	24.6053	42.838	-27.1515	-51.9043
Gm20164	-0.593314	-14.0066	-25.365	-38.2616	16.3612	41.498	-29.4749	66.4341	-4.10362	-22.2968	44.7585	-38.4853	18.9681	23.7534	-5.30689	-5.18893	12.4809	-18.6805	-20.2922	-39.8258	32.3672	11.6348	-11.5624	5.18774
A630036G19Rik	-202.211	28.8409	-88.0436	473.116	-358.147	-294.164	-127.089	138.704	-59.3931	-35.4991	287.322	-183.714	-241.185	17.9245	550.227	150.23	-32.1124	-92.688	-46.6264	-364.572	190.794	269.415	-118.604	137.476
Gm16385	-8.08169	7.88172	-12.0153	1.05935	-1.55938	8.23572	-3.98795	-3.7485	6.74356	-5.811	8.59132	19.1248	-5.38834	39.8032	-19.2097	-1.0054	12.6662	-19.8562	-9.86573	-24.2271	12.1423	-4.26211	3.41622	-0.64599
Gm49797	45.1572	38.7325	-31.5617	4.84892	-124.034	-3.62612	-51.336	72.0499	-26.8748	-104.819	106.003	4.77513	41.8988	133.588	-33.0631	-11.8704	48.793	-1.10935	-60.2877	-116.615	49.9833	8.14378	-26.7455	37.969
Gm49677	-68.3545	22.9976	-33.0272	128.708	-103.789	-73.1729	14.237	-24.1302	-28.6453	12.8912	51.7134	-29.0459	-75.1366	-45.1601	225.797	13.3835	-24.0905	4.91689	-37.2898	-106.505	68.4242	92.7345	-42.245	54.7883
Morf4l1-ps1	0.831051	-3.82936	-1.59078	3.26138	8.87168	4.28651	-9.56536	6.00237	3.91929	-25.8462	10.8502	3.27934	5.66183	41.2537	-10.0616	-0.825087	-5.32842	-12.1919	-19.2738	-5.37607	-4.99484	20.1082	1.03263	-10.4748
Gm49674	-107.29	80.6063	82.8473	499.051	-394.379	-326.101	15.4205	-20.6499	-195.807	-53.2577	140.441	22.1693	-247.759	-65.1244	323.285	104.968	23.3504	22.9886	8.74369	-306.482	82.0914	171.298	-34.6549	174.244
Gm49700	-13.658	13.1752	-19.8176	-5.76893	4.57774	-7.43232	-11.1749	2.07116	-6.63433	-17.4948	29.7322	-6.36838	13.5007	30.2687	9.48918	-15.8854	-0.445852	-5.87791	-9.37703	-7.47062	10.7093	48.0168	-15.3882	-18.7467
7120432I05Rik	-47.6296	8.16535	-8.31612	77.3846	-60.0808	-29.4642	-9.67998	11.833	7.46048	-11.1568	10.6481	-2.94049	-14.1986	-7.12592	80.8965	5.62655	5.52462	10.8081	-10.9611	-62.616	22.7395	30.9161	-26.9828	19.1495
Gm19522	-12.0129	2.85714	-6.25042	-11.3612	4.73458	9.13933	-53.1642	61.0524	-2.016	-28.2855	9.53126	-43.0846	56.6444	58.9225	-26.4276	-35.891	19.2521	-19.0997	2.07728	22.2665	17.3215	59.673	-29.3203	-56.5584
Gm49599	-21.0679	13.634	-24.5479	38.829	-34.0437	-46.7248	-4.57689	-5.10397	4.929	-24.9985	39.1735	-14.375	8.11373	-7.25102	47.9067	-27.0998	-0.418482	-19.327	49.7589	-35.4042	36.9558	72.7558	-19.6007	-27.5167
Gm41442	-15.7948	-9.27274	-24.3779	-0.638687	8.2254	42.1962	-22.295	-1.3346	6.93939	1.0007	45.1175	7.42873	-8.76976	24.1104	-34.1523	-9.97724	-1.5017	5.26412	-20.8057	-32.2751	-14.8504	22.1059	7.49551	26.162
Gm21926	52.772	74.5386	-77.1453	-16.7467	22.1539	76.697	-81.0426	56.6576	-67.443	-166.301	75.9811	-12.4097	55.159	116.246	-88.8838	-48.5357	167.845	-2.47701	-93.1586	-59.6267	64.3374	3.15901	-50.7974	-0.979752
Gm49937	7.76725	8.90064	-27.9021	-9.4332	4.73384	5.89612	-8.96516	31.737	-20.7487	-23.7668	21.5783	-23.3547	7.13556	55.376	1.3086	-14.9964	0.289786	2.52096	-9.85712	-8.38546	22.6483	11.8142	-27.5733	-6.72355
E130008D07Rik	-8.24638	-13.2392	4.86631	12.4907	-1.63637	18.5805	14.7116	-38.9857	-2.35615	4.16441	35.2801	11.0002	3.30478	37.9109	-18.6493	4.19243	13.2987	-4.58967	-0.0761013	-32.0918	-13.8806	-4.73827	-15.4092	-5.90194
2700054A10Rik	2.03644	-6.69919	-9.33365	-21.3667	5.53325	15.7081	5.8531	21.0819	31.5377	-20.1018	14.1674	1.5136	-19.4557	32.216	-18.7942	-20.2059	22.3364	-6.05964	-7.13565	-45.1133	7.95377	12.0876	2.97127	-0.730842
Gm49949	34.3721	-12.8	-12.5528	27.7545	19.5666	16.2108	-31.7331	-3.0705	-11.3276	-33.6848	42.9024	-5.58541	9.91101	53.018	-24.8329	-2.6434	11.4005	-1.57641	-40.3906	-70.9809	13.4031	0.00126631	-23.6231	46.2613
Gm49883	-17.2581	-25.2483	-55.9089	17.0785	22.7206	36.5624	-48.5698	-2.37248	13.0286	-48.5576	111.829	-18.5573	14.5194	21.9719	16.1607	-14.7306	59.4983	-45.5725	-15.8504	-64.0499	36.2304	59.9328	-35.4894	-17.367
C230013L11Rik	-32.7131	11.5653	-31.0659	55.6834	-53.5861	-11.8324	-4.79299	-15.3456	-24.0019	-19.9138	34.3942	8.42801	-1.95989	-32.8266	66.742	-31.5606	36.4467	-34.5147	19.3011	-41.6737	70.4272	93.3711	-44.0436	-16.5281
Gm20008	-19.2135	32.2971	65.4053	18.7789	-56.6131	-52.6353	-137.486	35.0452	-28.5364	-124.889	112.089	-10.9908	115.418	73.211	-14.8663	-26.5391	43.9828	-52.2736	4.00153	7.30437	64.9984	141.799	-105.913	-84.3742
Gm49911	-22.3878	4.71525	-12.4892	28.8141	-20.1681	-17.0151	-4.87719	-12.5103	2.18834	-5.74051	45.1576	-15.357	-7.48882	20.9132	8.14872	-8.63278	-5.61675	-17.5523	20.925	-17.8325	30.2627	26.4067	-7.94333	-11.9197
Gm41609	-14.0571	14.2265	-36.2192	1.82352	-28.9327	-21.7764	-7.05247	4.39575	66.3693	-12.0664	33.5348	-35.5118	-3.5658	-11.4053	36.2449	-8.89338	12.717	-18.2406	21.2289	-52.9989	44.9284	51.7335	-40.2286	3.74587
Gm7818	14.7474	19.6725	-73.1503	-25.7387	43.9249	-17.8476	-54.3356	46.204	-50.487	-41.6292	18.079	-20.4025	96.695	79.672	-55.6173	-86.0801	24.7762	-64.2943	-35.9477	89.3487	59.6603	77.8357	-13.5362	-31.5489
Gm7072	0.378393	94.1777	-143.144	14.9848	-25.9127	-56.6457	-143.741	55.6514	-151.032	-185.858	40.406	-127.36	396.54	458.217	23.4886	-193.699	-115.061	-203.055	-51.4371	315.544	243.911	238.39	-298.162	-186.58
Gm49863	41.1579	-5.74462	1.98408	-54.4705	86.7695	92.9179	-46.313	31.3477	-2.86771	-7.27835	13.4743	-17.7928	-24.2629	70.7266	-48.0322	31.4424	22.6078	2.55625	-22.9762	-107.826	-46.0819	-23.9508	-21.2458	33.8587
Gm1043	-96.8758	246.621	-234.098	87.4592	-149.942	-64.0245	-231.545	-35.566	-240.242	-217.953	282.439	-105.268	433.976	391.775	-4.13094	-276.288	236.805	-226.32	-31.7639	68.8563	233.95	363.945	-185.63	-246.182
6330415G19Rik	16.3535	1.07118	-13.2822	6.89521	-3.97638	10.4483	-11.3042	-4.29014	11.5531	-12.6523	13.9365	-16.0086	8.51571	23.3456	-7.9333	1.67138	4.70986	-1.46908	-17.1118	-17.5755	3.38852	4.00154	-6.34501	6.05801
Gm16386	-35.7345	0.161993	-0.326787	36.362	-26.8399	-39.5881	-10.4755	17.9599	2.85461	-16.9413	21.0728	-14.5152	32.2455	18.3323	32.318	-6.74001	-31.3024	0.830193	21.9793	-14.0004	18.6774	35.6559	-25.9217	-16.0638
Gm46633	35.8351	3.22025	-25.1297	-7.30846	31.2871	23.8159	-25.0507	38.0653	-29.8764	-59.7817	46.1674	-23.0634	24.9945	99.7769	-40.2631	-35.1223	45.6524	12.108	-48.23	-89.0186	0.79304	35.9019	-1.61652	-13.1571
Ntn3	2.77594	63.3318	-49.7396	-3.00011	49.7032	60.5016	-64.5992	-33.3969	0.417068	-65.49	109.577	18.9431	-71.389	243.049	-93.6497	-38.9364	76.4555	-52.065	-56.212	-144.712	8.08936	24.4545	-23.2619	39.1549
A430019L02Rik	-28.5095	-1.39848	-14.9157	52.6745	-44.6832	-15.0955	-0.0399639	-3.65054	1.45375	4.48405	39.439	-15.0368	-21.3974	-18.2004	17.2767	-7.33589	25.5019	-12.4827	-0.895121	-43.202	34.9709	45.4583	-12.7927	18.3769
Gm50055	-15.7326	10.2638	-6.83324	45.0734	-40.6721	-10.3015	-8.20067	5.45196	1.88123	-11.2258	10.871	-17.6834	2.40221	6.66045	6.09434	-4.87174	-6.71158	-11.8228	24.6834	-32.0301	12.7573	57.9843	-26.3999	8.36204
4933424G05Rik	-15.3359	25.703	-41.7241	16.6425	-35.4375	6.69658	-24.4507	3.37031	-3.54775	-9.36959	50.0737	-39.0108	7.37253	-22.1352	17.2762	-17.6955	18.9337	-21.7634	21.5457	-35.7115	62.3735	61.2723	-21.4571	-3.62069
Gm49980	-30.3848	46.5095	63.071	-42.6429	80.4275	-0.309166	-73.4769	22.9023	29.901	-50.2677	39.1139	-16.0748	-50.8167	37.3866	-25.0006	-12.8563	20.2697	-10.9971	-47.6106	-53.5042	-84.8524	33.0664	2.77718	123.369
Gm50010	-3.56905	44.561	-47.5099	0.903436	3.05136	-5.98546	-37.2646	-18.3634	-2.49822	-55.1682	42.4132	-38.1119	95.5569	12.3732	36.3202	-29.3146	16.5341	-46.6778	1.11473	-40.9086	47.9643	83.6382	-62.8221	3.76312
Gm46611	2.64793	9.59186	-21.5107	-24.4875	-33.274	-6.7501	-3.20492	-3.38063	-17.4106	-8.25345	10.5822	-19.1373	76.3796	55.5058	-4.09878	-26.4221	-49.784	-43.5036	5.2839	94.1265	23.3511	56.2927	-42.3817	-30.1624
Gm33228	-46.847	78.6007	-89.9744	45.4943	-117.54	-128.075	-93.388	-20.6715	-87.5276	-67.5299	62.6204	-57.358	295.299	192.703	64.077	-89.587	-40.1139	-159.42	-44.4306	238.453	115.649	284.084	-172.7	-161.816
Gm50069	-0.682262	-10.8982	-11.4788	9.68735	12.0473	-3.63065	1.89841	25.608	-3.14933	-40.357	26.8148	-11.7598	5.73677	19.3484	-1.58109	5.652	22.8672	8.42332	-19.2386	-13.4627	-11.092	2.45079	-16.4416	3.23777
Apbb3	53.0834	236.688	-157.622	-99.476	-16.4735	48.5343	-133.613	68.4458	-100.706	-201.339	124.227	-85.9911	133.331	288.344	-129.838	-112.243	83.4259	-138.15	-110.596	-96.6964	211.126	202.258	-101.634	34.9145
Gm46637	7.58162	5.96489	-10.9113	-18.4345	20.7117	1.25411	-30.2653	57.7589	-24.074	-7.22936	5.66087	-22.8011	7.18133	10.8262	-19.5172	-10.6241	3.58296	0.453279	-8.02026	-13.356	38.4114	-1.13203	7.84103	-0.863213
Gm50240	5.06783	12.8701	-30.1417	10.0207	-11.6868	-15.2656	-7.85532	9.71856	-7.57463	-21.8012	14.9789	-4.19209	7.63491	24.3677	4.32544	-6.89579	-4.11237	-13.0352	-7.67831	-0.092658	25.9167	29.7038	-2.81568	-11.4573
9830166K06Rik	-8.33538	1.52595	-24.8092	-3.16512	28.9938	5.01843	-9.98622	24.9071	-10.8063	-9.49158	18.4915	-20.312	10.2081	19.7469	7.59833	-6.60993	-3.68054	-2.37514	1.61809	-41.1054	-2.48413	29.1657	-16.8723	12.7592
Gm50462	-54.7046	39.4427	-47.4085	45.9854	-12.5507	-3.42694	-27.9634	-4.54015	23.4443	-19.9715	28.2832	-19.5	-10.191	33.7171	21.2763	-37.6998	-8.68927	8.63043	20.4351	-40.6417	46.4364	40.981	-21.4224	0.0778067
Gm50431	59.2084	35.4135	-32.5259	-84.4494	52.6183	59.302	-48.65	48.4302	19.4165	-71.3401	82.1068	-20.0033	-70.1975	92.5483	-63.258	15.515	137.763	-47.7736	-22.4714	-129.841	-5.64039	10.868	-36.445	19.405
AA387883	-9.02824	21.893	-26.0271	2.11938	-11.3757	-1.93865	-31.2316	12.4909	-7.53948	-26.9673	8.07989	-19.949	55.4344	53.6336	21.4745	-43.9206	19.0687	-41.6446	-15.9523	-8.27367	28.9519	69.1121	-3.37308	-45.037
Tmem223	43.3237	71.2661	-31.4308	-34.1948	64.5226	15.0049	-86.2488	17.3923	-95.4325	-119.758	27.0749	-90.8904	119.342	21.2114	-30.977	-138.215	55.7994	57.5773	-53.8096	144.954	133.401	72.2084	-33.9452	-128.176
Gm50403	-69.7014	121.097	-54.9879	453.468	-311.367	-259.974	-51.6784	46.6677	-149.183	-79.5653	90.3468	-116.898	-180.062	-112.36	324.153	46.0947	139.306	15.1269	-14.94	-255.514	226.802	216.178	-84.2888	61.281
Gm46620	8.33853	-13.0422	-17.8978	-13.9225	57.6145	63.8526	-47.5501	-14.2863	17.7129	-7.93656	52.5908	-16.121	15.4158	72.3098	-52.4319	-25.0279	1.08623	-9.79331	-22.6988	-89.1324	28.0575	37.1486	-37.9605	13.674
Gm31907	-8.16119	18.2711	-9.76795	-7.77104	-11.4803	-17.6979	2.32714	18.4603	-11.688	-26.0245	4.90046	-5.47608	20.3874	0.0640153	9.4034	-11.7722	7.21622	-18.5196	14.1694	6.96915	38.622	24.6792	-15.4944	-21.6166
AA388235	-7.85598	-1.98578	-13.981	9.16818	-2.64281	22.1812	-15.843	-2.98891	2.62295	-8.13794	17.5153	-13.0149	8.20272	-13.2086	6.98098	-10.3101	4.83767	2.83064	-0.00903865	1.3976	-6.44124	18.6572	-0.497713	2.52256
Gm31356	-4.15608	21.2971	-20.6313	-17.4661	-4.90173	10.9762	-10.9396	-22.1207	11.6363	-8.09265	29.5384	-0.624336	14.8906	41.6939	18.1792	-6.91493	-0.603877	14.6992	-7.66914	-28.4221	-9.64525	17.9509	-29.488	-9.18612
Gm50387	35.1957	-22.073	-29.4116	9.07866	-10.3427	42.7044	-29.5442	38.4393	13.4485	-50.2503	23.4209	9.48283	0.110437	5.43052	-38.1651	24.7106	22.204	-10.2822	-14.4276	-41.9839	-0.130312	28.8818	-9.1083	2.61164
Gm50322	-3.25852	-4.89006	-15.1193	-5.90954	3.34215	8.01582	-7.51911	30.1924	-14.6162	-9.54993	38.452	-9.3527	-4.38004	37.1759	-16.073	-2.60781	2.95997	16.6965	-10.6343	-36.2397	-1.00482	8.83202	-26.6131	22.1013
Gm4949	3.13707	14.7068	-29.9948	-36.4612	-41.5752	33.9263	2.07564	36.7045	-19.8699	-20.4212	19.9833	-7.46198	43.5938	44.3243	-35.3323	-42.2513	-11.7883	-15.4913	7.72546	-15.6648	19.7947	70.1861	-9.68746	-10.1583
C030017B01Rik	131.049	-421.975	-63.586	13.734	742.282	305.814	-474.968	621.017	-656.963	-717.441	1001.69	-68.2141	445.977	1239.69	-466.675	30.7385	314.037	-303.836	-460.492	-980.227	98.0709	-281.746	-413.644	365.672
Gm29695	23.1845	17.6726	-29.9549	-22.3014	-15.5784	10.743	-50.747	32.3496	-11.8268	-35.577	87.561	-25.6174	-13.6702	122.439	-17.1588	-31.2327	-10.7591	2.08222	-7.3214	-46.3625	24.3879	17.6147	-46.1893	26.2625
Gm50115	-8.69736	12.1605	1.02116	7.52355	-3.62548	-3.44693	-16.5258	-2.40881	8.32296	7.41798	18.1652	-21.2154	2.97997	-17.7457	-8.40035	-3.38606	4.30048	5.44087	7.35939	-41.4192	31.2191	20.7709	2.83229	-2.6433
Gm50107	-45.8425	6.6921	-17.9519	16.8763	-9.70521	9.99648	-10.1329	44.4876	23.6453	-25.9439	25.2384	-12.9966	-23.7626	46.0758	-21.4913	-2.81737	-4.85811	-16.9375	-3.1108	-62.8411	47.3002	85.0244	-42.8635	-4.08165
9630014M24Rik	0.524697	-0.621776	8.70428	6.17902	-6.98665	1.26547	18.3269	4.13303	-17.6087	-20.9282	14.5584	-16.4209	2.04359	12.6764	7.24901	5.82204	-4.95941	-1.99722	-6.02885	-21.5132	14.5462	20.3253	-8.27989	-11.0096
Tmem179b	12.8375	10.5733	-17.9383	12.5435	11.0835	-14.2116	-26.8835	18.4601	8.24344	-25.8348	6.08642	-21.8126	30.7891	55.8047	-29.2053	-40.095	1.60988	6.0843	11.8414	-14.3575	-5.00117	12.1336	-14.9362	12.1852
Gm30541	-8.8724	19.4246	-16.9635	-6.50949	-12.6571	-1.31866	-4.75671	8.58275	-14.5298	-10.9208	11.859	-6.31992	18.9003	23.8719	5.32052	-26.7019	-3.89556	-6.60622	1.03736	-7.44045	17.6501	36.8338	-29.4863	13.4985
Gpr52	16.0507	92.345	-25.1113	57.5386	70.8094	38.6688	-64.2394	-101.479	-52.4977	-87.2336	57.9138	42.9004	64.7092	252.184	-86.1653	-24.0146	36.8121	8.45448	-164.838	-187.677	36.69	-21.399	-54.3443	93.9235
Gm3625	4.08638	5.99199	-9.71337	-5.70763	-14.4906	-2.41413	-3.92518	21.0454	11.7581	-22.4198	6.1976	-3.86382	7.60837	24.2157	-5.51566	-7.68451	0.580088	-4.25853	-5.43037	-11.7532	10.9896	4.18751	-1.77359	2.2897
1700094D03Rik	-2.44138	-8.40306	-21.5426	35.0413	23.2159	-11.2036	-20.2293	32.2994	3.48434	-19.9425	6.64131	-16.9117	-18.2194	18.4652	-15.9516	-17.1936	35.9543	-8.6455	-21.3923	-28.9956	52.9843	13.6766	-3.61879	-7.07181
Shld3	-7.78023	21.0356	-12.0742	6.50796	-11.7803	-19.0043	-30.5277	6.74296	18.1483	-15.9487	5.12784	-12.3385	25.7169	19.1165	10.8104	2.48036	3.21671	-9.29372	-1.65926	5.65296	14.8977	21.6414	-22.4079	-18.2808
A930007A09Rik	-19.9732	8.46803	-8.20723	-3.54177	10.3522	22.5625	-17.4397	-21.473	2.45554	-2.32396	20.6959	31.7635	-16.0783	12.879	-0.0312761	-10.6606	31.5527	13.7628	-9.09679	-8.45043	-15.9525	-13.0256	-12.8069	4.56897
AY036118	332.016	10027	-11295.5	-6255.79	-10293.4	6662.07	-3523.16	-426.35	-7455.36	-7911.65	13574.9	-1575.44	13109.9	21939	-4311.01	-1353.1	-2867.74	-7009.6	-102.622	-4708.82	4728.09	13090.9	-6096.62	-8277.81

### Sheet: module_gene_composition
m_2_Gene	m_2_Connections	m_3_Gene	m_3_Connections	m_4_Gene	m_4_Connections	m_5_Gene	m_5_Connections	m_6_Gene	m_6_Connections	m_7_Gene	m_7_Connections	m_8_Gene	m_8_Connections	m_9_Gene	m_9_Connections	m_10_Gene	m_10_Connections	m_11_Gene	m_11_Connections	m_12_Gene	m_12_Connections	m_14_Gene	m_14_Connections	m_15_Gene	m_15_Connections	m_16_Gene	m_16_Connections	m_17_Gene	m_17_Connections	m_18_Gene	m_18_Connections	m_19_Gene	m_19_Connections	m_20_Gene	m_20_Connections	m_21_Gene	m_21_Connections	m_22_Gene	m_22_Connections	m_24_Gene	m_24_Connections	m_25_Gene	m_25_Connections	m_26_Gene	m_26_Connections	m_27_Gene	m_27_Connections	m_28_Gene	m_28_Connections	m_30_Gene	m_30_Connections	m_31_Gene	m_31_Connections	m_32_Gene	m_32_Connections	m_33_Gene	m_33_Connections	m_36_Gene	m_36_Connections	m_37_Gene	m_37_Connections	m_38_Gene	m_38_Connections	m_39_Gene	m_39_Connections	m_48_Gene	m_48_Connections	m_49_Gene	m_49_Connections	m_50_Gene	m_50_Connections	m_57_Gene	m_57_Connections	m_59_Gene	m_59_Connections	m_60_Gene	m_60_Connections	m_61_Gene	m_61_Connections	m_62_Gene	m_62_Connections	m_63_Gene	m_63_Connections	m_64_Gene	m_64_Connections	m_65_Gene	m_65_Connections	m_66_Gene	m_66_Connections	m_67_Gene	m_67_Connections	m_71_Gene	m_71_Connections	m_72_Gene	m_72_Connections	m_73_Gene	m_73_Connections	m_76_Gene	m_76_Connections	m_79_Gene	m_79_Connections	m_80_Gene	m_80_Connections	m_82_Gene	m_82_Connections	m_86_Gene	m_86_Connections	m_87_Gene	m_87_Connections	m_88_Gene	m_88_Connections	m_91_Gene	m_91_Connections	m_92_Gene	m_92_Connections	m_93_Gene	m_93_Connections	m_101_Gene	m_101_Connections	m_102_Gene	m_102_Connections	m_104_Gene	m_104_Connections	m_108_Gene	m_108_Connections	m_109_Gene	m_109_Connections	m_111_Gene	m_111_Connections	m_112_Gene	m_112_Connections	m_113_Gene	m_113_Connections	m_115_Gene	m_115_Connections	m_116_Gene	m_116_Connections	m_122_Gene	m_122_Connections	m_123_Gene	m_123_Connections	m_124_Gene	m_124_Connections	m_127_Gene	m_127_Connections	m_128_Gene	m_128_Connections	m_130_Gene	m_130_Connections	m_131_Gene	m_131_Connections	m_132_Gene	m_132_Connections	m_133_Gene	m_133_Connections	m_137_Gene	m_137_Connections	m_138_Gene	m_138_Connections	m_140_Gene	m_140_Connections	m_141_Gene	m_141_Connections	m_143_Gene	m_143_Connections	m_144_Gene	m_144_Connections	m_146_Gene	m_146_Connections	m_147_Gene	m_147_Connections	m_149_Gene	m_149_Connections	m_150_Gene	m_150_Connections	m_155_Gene	m_155_Connections	m_156_Gene	m_156_Connections	m_165_Gene	m_165_Connections	m_167_Gene	m_167_Connections	m_168_Gene	m_168_Connections	m_170_Gene	m_170_Connections	m_175_Gene	m_175_Connections	m_176_Gene	m_176_Connections	m_178_Gene	m_178_Connections	m_179_Gene	m_179_Connections	m_180_Gene	m_180_Connections	m_182_Gene	m_182_Connections	m_187_Gene	m_187_Connections	m_216_Gene	m_216_Connections	m_217_Gene	m_217_Connections	m_224_Gene	m_224_Connections	m_234_Gene	m_234_Connections	m_238_Gene	m_238_Connections	m_255_Gene	m_255_Connections	m_262_Gene	m_262_Connections	m_267_Gene	m_267_Connections	m_273_Gene	m_273_Connections	m_274_Gene	m_274_Connections	m_277_Gene	m_277_Connections	m_286_Gene	m_286_Connections	m_299_Gene	m_299_Connections	m_301_Gene	m_301_Connections	m_308_Gene	m_308_Connections	m_309_Gene	m_309_Connections	m_310_Gene	m_310_Connections	m_320_Gene	m_320_Connections	m_324_Gene	m_324_Connections	m_325_Gene	m_325_Connections	m_326_Gene	m_326_Connections	m_329_Gene	m_329_Connections	m_331_Gene	m_331_Connections	m_335_Gene	m_335_Connections	m_344_Gene	m_344_Connections	m_347_Gene	m_347_Connections	m_362_Gene	m_362_Connections	m_409_Gene	m_409_Connections	m_411_Gene	m_411_Connections	m_412_Gene	m_412_Connections	m_416_Gene	m_416_Connections	m_428_Gene	m_428_Connections	m_431_Gene	m_431_Connections	m_440_Gene	m_440_Connections	m_444_Gene	m_444_Connections	m_445_Gene	m_445_Connections	m_446_Gene	m_446_Connections	m_448_Gene	m_448_Connections	m_456_Gene	m_456_Connections	m_463_Gene	m_463_Connections	m_475_Gene	m_475_Connections	m_481_Gene	m_481_Connections	m_491_Gene	m_491_Connections	m_495_Gene	m_495_Connections	m_499_Gene	m_499_Connections	m_500_Gene	m_500_Connections	m_503_Gene	m_503_Connections	m_504_Gene	m_504_Connections	m_512_Gene	m_512_Connections	m_514_Gene	m_514_Connections	m_526_Gene	m_526_Connections	m_534_Gene	m_534_Connections	m_535_Gene	m_535_Connections	m_544_Gene	m_544_Connections	m_556_Gene	m_556_Connections	m_596_Gene	m_596_Connections	m_602_Gene	m_602_Connections	m_629_Gene	m_629_Connections	m_672_Gene	m_672_Connections	m_684_Gene	m_684_Connections	m_702_Gene	m_702_Connections	m_721_Gene	m_721_Connections	m_799_Gene	m_799_Connections	m_810_Gene	m_810_Connections	m_819_Gene	m_819_Connections	m_826_Gene	m_826_Connections	m_853_Gene	m_853_Connections	m_870_Gene	m_870_Connections	m_878_Gene	m_878_Connections	m_913_Gene	m_913_Connections	m_948_Gene	m_948_Connections	m_1034_Gene	m_1034_Connections	m_1097_Gene	m_1097_Connections
Rpl7a	45	Stxbp1	48	Rnf14	45	Mib1	43	Synrg	64	Wipi2	78	Akap11	53	Serping1	26	Dlx1	16	Ptp4a2	41	Ppp3cb	35	Eif4g2	65	Yme1l1	42	St6galnac6	31	Lmbrd1	38	Gm37895	30	Mag	20	Snhg11	54	Mdm4	25	Slf2	33	Rpl41	31	Gm14326	17	Rpl7a	42	Tns3	26	Selenof	21	Stxbp1	48	Ap2b1	31	Herc2	34	Atp6v0a1	33	Larp1	23	Ptprs	29	Celsr2	15	Ep300	18	Rnf14	44	Usp45	25	Cdc5l	20	Ptk2	28	Prrc2a	24	Plekhb2	29	Mib1	40	Arrb1	26	Unc80	22	Taok2	25	Pum2	23	Sec63	21	Enah	18	Synrg	64	Tom1l2	42	Ncor1	21	Hlf	16	Bcr	30	Wipi2	76	Slu7	38	Psap	36	Camsap2	41	Ckap5	19	Rptor	29	Trappc12	23	Serping1	24	Ptp4a2	39	Ppp1r2	28	Gorasp1	19	Scamp1	18	Nckap1	26	Ube2k	31	Ppp3cb	28	Rabgap1	34	4933431E20Rik	23	Cab39	19	Eif4g2	63	Dhx36	38	Hspa9	23	Cul1	23	Spop	15	Yme1l1	40	Faf1	18	Sucla2	27	Adh5	18	Ahcyl2	30	Rundc3a	20	St6galnac6	26	Dtna	27	Fermt2	18	Rims2	18	Lmbrd1	35	Arih1	29	Gm37895	30	5330431K02Rik	22	Snhg11	40	Malat1	23	Nup205	19	Rufy2	31	Slf2	27	Rpl41	31	Strn3	24	Rpl7a	40	Asrgl1	16	Tns3	26	Selenof	21	Stxbp1	48	Ap2b1	25	Atp6v0a1	29	Atp1a3	20	Pip4k2b	20	Rnf14	42	Morf4l1	30	Ptk2	25	Plekhb2	23	Mib1	34	Arrb1	25	Cbx6	22	Unc80	21	Tlk2	19	Synrg	62	Ncoa2	22	Tom1l2	39	Pdpk1	31	Phf3	21	Bcr	30	Slu7	36	Stard7	28	Pikfyve	24	Psap	36	Camsap2	41	Ckap5	19	Trappc12	23	Serping1	24	Ppp1r2	24	Ppp3cb	28	Pds5b	24	Rabgap1	28	4933431E20Rik	23	Eif4g2	63	Dhx36	38	Cul1	23	Yme1l1	35	Matr3	20	Paip1	22	Nemf	24	Sucla2	27	Ahcyl2	24	St6galnac6	25	Dtna	27	Lmbrd1	35	Arih1	26	Gm44230	22	Gm37895	30	Gm47260	22	Gm43466	21	Snhg11	40	Malat1	23	Rufy2	31	Rpl41	27	Sergef	25	Rpl7a	40	Stxbp1	48	Tpi1	28	Morf4l1	30	Mib1	34	Synrg	62	Tom1l2	33	Bcr	29	Psap	36	Ppp3cb	28	4933431E20Rik	22	Eif4g2	62	Dhx36	33	Ahcyl2	23	Lmbrd1	35	Gm37628	17	Rpl7a	40	Synrg	58	Eif4g2	62	Rpl7a	40
Rpl41	31	Csnk1d	44	Morf4l1	39	Gnb1	32	Tom1l2	42	Add1	52	Camsap2	47	Aebp1	22	Sp8	16	Dnaja2	29	Ube2k	35	Dhx36	43	Paip1	36	Ahcyl2	30	Arih1	34	Gm45176	30	Tmem88b	18	4930488L21Rik	30	Nup205	20	Rufy2	32	Sergef	29	Dennd1b	13	Mbtd1	27	Rassf2	21	Carhsp1	19	Brd4	17	Wdr7	31	Htt	26	Csnk1d	30	Helz	21	Ank2	25	Map1b	15	Crebbp	16	Morf4l1	37	Dnajc15	18	Mdh2	16	Ktn1	23	Trak1	22	Gnb1	25	Dcaf8	19	Zfp106	25	Ep400	20	Ehmt2	20	Acbd5	20	Tlk2	19	Oxa1l	15	Cyfip2	34	Pdpk1	34	Arhgef12	17	Pak1	16	Adgrb2	17	Add1	51	Nbr1	35	Cdip1	21	Akap11	37	Elp3	18	Baz1b	20	Apbb1	17	Aebp1	22	Fkbp8	21	Spryd7	26	Ncaph2	17	Ssr1	14	Csde1	25	Paics	25	Tmem65	16	Zzz3	30	Dazap2	18	Vapa	16	Zfp148	28	Gpbp1	22	Ndufv1	17	Arf5	18	Eif2d	14	Paip1	36	Hpf1	14	Ilkap	11	Cfap36	15	Gid4	26	Csnk1g2	17	Glud1	17	Llgl1	14	Kcnj10	16	Fubp3	16	Ociad1	22	Pds5a	24	Gm45176	30	Gm43466	22	Fam193b	12	Mir124a-1hg	18	Brwd1	18	Nek1	22	Wdr90	17	Sergef	29	Rps3a1	19	Coq2	19	Dact3	14	Rassf2	18	Uqcrq	19	Disp2	17	Sirpa	22	Csnk1d	28	Dctn1	18	Phf24	18	Tpi1	35	Clta	11	Ivns1abp	16	Gnb1	21	Septin3	17	Zfp106	18	Ctnnd2	17	Dennd1a	17	Brox	17	Bri3bp	24	Lmtk2	20	Gabbr1	23	Arhgap35	25	Trip11	20	Adgrb2	17	Trappc11	18	Glyr1	19	Nbr1	23	Cdip1	21	Akap11	31	Elp3	18	Apbb1	17	Aebp1	22	Spryd7	23	Actr10	12	Aftph	21	Pbrm1	18	Dazap2	18	Selenot	25	Gpbp1	22	Arf5	18	Cwf19l2	22	Zfp938	19	Ptges3	19	Dld	17	Micos10	11	Eef2	15	Psd	13	Zfp672	14	Ociad1	22	Dnm1l	17	Gm37077	21	Gm45176	26	5330431K02Rik	21	Gm15594	15	Gm45493	9	Fam227a	17	Nek1	22	Rpl17	20	Atp5md	14	Coq2	19	Clip3	13	Eif1	13	Clta	11	Dcaf8	16	Bri3bp	24	Trappc10	14	Nfe2l1	15	Cdip1	21	Actr10	12	Mcur1	15	Rad21	18	Gpbp1	21	Eef2	15	Ociad1	22	Gm42771	12	Coq2	19	Atg4b	13	Oxct1	14	Coq2	15
Sergef	29	Atp6v0a1	39	Tpi1	38	Cbx6	30	Pdpk1	38	Slu7	45	Psap	42	Hspg2	22	Inpp5j	14	Ppp1r2	28	Rabgap1	34	Zfp148	28	Nemf	35	Dtna	28	Pds5a	24	Kcnq1ot1	24	Cnp	17	Malat1	26	Brwd1	18	Nek1	29	Eef1b2	26	Gm25776	13	Strn3	26	Glul	17	Uqcrq	19	Disp2	17	Sirpa	24	Mtor	26	Atp1a3	22	Eif4g3	20	Pip4k2b	24	Pcdh1	12	Clasp1	12	Tpi1	36	Zfyve9	14	Plaa	16	Adprm	16	Rnf157	19	Ctbp1	24	Snx27	19	Cbx6	24	Rnpepl1	19	Sbf1	20	Msi2	15	Brox	17	Zfp652	14	Ncoa2	28	Arhgap35	33	Rnf44	14	Atp2b2	15	Mprip	16	Bag6	27	Glyr1	32	Eno2	21	Bmerb1	25	Trim32	13	Sh2b1	16	Dhx30	17	Slc22a6	21	Eif5	20	Hdgfl3	21	Snx2	17	Atxn7l3b	13	Actr2	23	Rab5a	25	Atl2	14	Pds5b	24	Mcur1	15	Rtn4	15	Selenot	25	Eif3e	21	Uqcrfs1	15	Rabep1	14	Ptpa	14	Ppp1cb	32	Sdccag8	12	Micos10	11	Zfp763	15	Dennd5a	18	Maz	16	Trnp1	15	Zfp672	14	Nacc2	15	Lca5	12	Appbp2	16	Pik3ca	22	Gm44230	23	Gm47260	22	Leng8	10	Fam227a	17	Ecpas	18	Ccnt2	13	Carmil3	15	Rpl17	24	Naca	16	Smyd4	17	Sfxn5	14	Myo6	17	Tpt1	18	Gbf1	15	Acot7	12	Eif4g1	12	Clstn3	12	Apba2	17	Necap1	27	Cops6	11	Ddx50	13	Arl2bp	18	Dcaf8	16	Pou6f1	14	Dda1	12	Senp1	17	Sec63	17	Cyfip2	23	Opcml	19	Agpat3	17	Ogdh	22	Man2a2	17	Mprip	16	Usp5	17	Stk25	19	Pfkm	21	Eno2	21	Bmerb1	25	Trim32	13	Dhx30	14	Slc22a6	21	Rcn2	15	Chtop	12	Zzz3	19	Zmym4	14	Mcur1	15	Chmp7	22	Top2b	21	Rabep1	14	Bnip3l	16	Rpl15	17	Slc25a4	14	Gigyf2	15	Psmd13	11	Msi1	15	Mpnd	10	Llgl1	12	Appbp2	16	Cnot6l	12	8030445P17Rik	19	Gm38073	18	Kcnq1ot1	21	B830012L14Rik	14	Gm49599	9	Mir124a-1hg	17	Ccnt2	13	Eef1b2	17	Cox6c	12	Rps8	16	Disp2	13	Yars	11	Cops6	11	Septin3	10	Cyfip2	23	Clptm1	13	Adgrb2	14	Eno2	20	Chtop	12	Pcyt1a	13	Relch	18	Top2b	19	Rnf10	15	Appbp2	16	Gm37964	11	Rps8	16	Bri3bp	12	Selenot	13	Smyd4	13
Eef1b2	27	Herc2	34	Necap1	34	Plekhb2	30	Arhgap35	34	Glyr1	39	Cdip1	31	Slc22a6	22	Meis2	13	Spryd7	27	Zzz3	31	Selenot	26	Sucla2	34	Gid4	28	Ociad1	22	Gm44230	23	Plekhh1	16	Fam193b	23	Ecpas	18	Wdr90	17	Rpsa	26	Mnat1	13	Memo1	21	Myo6	17	Tpt1	18	Gbf1	17	Sptan1	22	Bptf	22	Dctn1	21	Pclo	19	Phf24	18	Slc7a14	11	Spen	12	Necap1	33	Cse1l	10	Tbc1d17	16	Ivns1abp	16	Cit	16	Abcb8	21	Septin3	17	Ppp2r2c	22	Dennd1a	17	Aatk	17	Purb	14	Lrrfip2	17	Slc35a4	11	Rtn3	27	Gabbr1	26	Gon4l	13	Kcna2	12	Nfe2l1	15	Cipc	24	Stard7	31	Fbxo21	17	Ubqln1	23	Atp1b1	12	Gtf2i	15	Slc7a4	16	Gjb2	15	Rpl4	20	Rcn2	19	Sh3glb2	13	Mapk8	13	Ankrd46	23	Fbxo3	18	Cldn12	13	Aftph	23	Spag9	15	Smarca5	14	Chmp7	22	Top2b	21	Ndufs2	13	Sdf2	14	Rapgef6	14	Nemf	31	Rab10os	11	Psmd13	11	Ahcy	11	Msi1	18	Abhd8	15	Cpe	14	Plxnb1	12	Ankrd40	11	Nwd1	12	Lnpep	16	Papola	20	Gm37628	22	C78859	21	Gm45493	9	Gm38372	17	Cdadc1	14	Ccnl2	11	Clasrp	14	Eef1b2	17	Nsa2	14	Rps8	16	Mxd4	13	Zcchc24	17	Ndufc2	14	Mrtfb	15	Ap3m2	11	Synj1	12	Rusc2	12	Vps33a	17	Tcp1	19	Immt	11	Lonp2	11	Amfr	11	Ppp2r5c	10	Ube3b	13	Epn1	12	Ep400	16	Ift52	16	Efr3b	22	Syt1	18	Adcy2	16	Tcf25	17	Rbbp6	14	Nfe2l1	15	Klhl22	16	Asphd2	13	Rufy3	18	Fbxo21	17	Ubqln1	23	Atp1b1	12	Tyro3	14	Slc13a4	13	Hdgfl3	14	Tmem65	12	Kcnk2	15	Ino80	12	Hipk3	14	Ppp2ca	22	Eif3e	20	Cct5	12	Psma7	13	Ppp1cb	15	Vps29	11	Ubl5	10	Hagh	10	Rnf10	15	Brsk1	9	Ahcyl1	11	Gclc	15	Rnf111	11	Gm37628	18	3110080E11Rik	12	Gm37589	13	Gm42585	14	Lrrc29	9	Dnhd1	12	Ccnl2	10	Rpl35a	17	Rad52	10	Cox7a2l	15	Ergic1	10	Fabp3	10	Immt	11	Usp32	10	Efr3b	22	Xpnpep3	11	Adgrl1	14	Ddb1	16	Tmem65	12	Gna13	12	St13	18	Eif4a2	13	Grk2	13	Gclc	15	Gm42770	11	Smyd4	14	Efr3b	11	Gdi2	11	Cox7a2l	12
Mbtd1	27	Ap2b1	32	Pmm1	28	Arrb1	27	Cyfip2	34	Nbr1	36	Fem1b	31	Lamb2	17	Sp9	13	Hdgfl3	25	Nckap1	30	Atp5b	24	Ppp1cb	32	Rundc3a	24	Pik3ca	22	5330431K02Rik	22	Mog	15	Mir124a-1hg	23	Rbm25	17	Carmil3	15	Rpl17	24	Fam174a	12	Stag1	20	Zcchc24	17	Ndufc2	14	Med1	16	Astn1	18	Myt1l	20	Got2	21	Tanc2	19	Apba2	17	Gabbr2	10	Sik3	11	Tomm70a	21	Pcgf5	10	Gabarapl1	13	Ddx50	13	Dlgap4	14	Arl2bp	18	Hecw1	15	Dgkz	20	Senp1	17	Atp13a2	14	Fbxl17	13	Ift52	16	Ptprz1	10	Bri3bp	25	Phf3	23	Ino80d	13	Lrrc8c	11	Tln2	15	Cluh	24	Pikfyve	24	Vps39	17	Fbxw11	19	Tuba4a	12	Eef1a2	14	Atp9a	15	Colec12	13	Snx5	19	Abhd16a	18	Fbxw4	11	Trim33	13	Etf1	20	Api5	15	Actr10	12	Pbrm1	18	Hipk3	14	Lmbr1	13	Ppp2ca	22	Dlg1	17	Ctsl	11	Cct5	12	Zfp740	14	Ptges3	27	Crebzf	10	Hagh	10	Tmem18	11	Eef2	16	Ccdc85c	15	Ankrd13c	13	Ahcyl1	11	Ptar1	9	Ttll5	12	Gclc	15	Dnm1l	19	Gm37077	21	Kcnq1ot1	21	Gm49599	9	Dnhd1	12	Zfp445	14	Krit1	10	Lrrc45	12	Rpl35a	17	Pfdn5	14	Cox7a2l	15	Plekhm2	13	Itprid2	13	Tma7	14	Clip3	13	Tcaf1	11	Scrn1	10	Dnm1	10	Prkaca	16	Psip1	18	Plpp7	10	Rbm39	10	Eif5a	10	Usp32	10	Ttbk1	12	Scmh1	11	Mvb12b	15	Clasp2	11	Akap6	21	Gsk3b	16	Gsk3a	16	Pitpna	13	Mtus2	10	Tln2	15	Rad23b	16	Mtch1	13	Sec23b	15	Ddb1	16	Fbxw11	19	Tuba4a	12	Acp2	13	Slc6a20a	13	Zbtb41	12	Slc35a5	11	Tbc1d14	14	Tpp2	11	Spag9	14	St13	19	Dlg1	17	Chchd6	11	Rev1	12	Nudcd1	14	Gcsh	8	Vps50	8	Pop4	10	Smad5	14	Fastk	9	Acsl6	10	Adam23	14	Pura	10	Gm42771	17	B230206I08Rik	12	C78859	12	Zcchc7	13	Miat	9	Gm38372	10	Krit1	10	Rpl5	14	Rbis	9	Ankrd12	14	Gbf1	10	Pes1	10	Lars	9	Alkbh5	8	Akap6	20	Flot2	7	Trim44	13	Vps39	15	Slc35a5	11	Atxn1	10	Tagln3	18	Wapl	13	Ttyh1	13	Lnpep	13	A630036G19Rik	10	Rps16	13	Ncoa1	11	St13	11	Rps8	12
Rplp0	27	Ptprs	32	Ptk2	28	Septin3	27	Akap6	31	Bcr	32	Rptor	29	Cfh	15	Tshz1	13	Ndfip1	24	Pds5b	29	Cul1	24	Ptges3	28	Rnf10	22	Tcf4	21	Gm37628	22	Mobp	13	Fam227a	20	Grm7	15	Clasrp	14	Rpl5	21	Snord17	12	Coq2	19	Asrgl1	16	Tma7	14	Clip3	15	Samd8	17	Sfxn3	19	Copg1	18	Ago2	13	Vps33a	17	Sdk2	10	Setd1b	10	Gtf2h1	19	Ube2e2	10	Wbp4	10	Lonp2	12	Ski	14	Fam81a	17	Map3k5	13	Ctnnd2	18	Fam193a	16	Mmab	14	Clec2l	11	Clasp2	13	Soat1	10	Efr3b	25	Man2a2	22	Arid1b	12	Luzp1	11	Adgrl1	14	Dcaf5	19	Klhl22	23	Ddb1	16	Aff4	17	Tmx2	11	Icmt	14	Camkv	15	Cyp1b1	13	Akt3	15	Mtdh	18	Snx21	11	Cpeb4	11	Set	20	Cyrib	15	Chtop	12	Uso1	18	Pcyt1a	13	Cdc42	11	Relch	21	Dzip3	17	Uqcrc2	11	Chchd6	11	Hnrnpl	13	Bnip3l	24	Plcl2	9	Pop4	10	Hmgn2	10	Ttyh1	16	Ssbp4	15	Apoe	13	Bcan	11	Bmp2k	8	Ak3	11	Adam23	14	Dmxl1	16	8030445P17Rik	20	Gm14443	16	Lrrc29	9	Gm37478	9	Ehbp1	13	Luc7l3	10	Rgs11	12	Atp5md	14	Stag1	14	Naa20	15	Prex2	12	Glul	12	Ndufc1	13	Ergic1	12	Hectd1	7	Hsp90ab1	8	Dync1h1	10	Prkar1b	11	Sdha	16	Lars	9	Cep83	9	Psd3	10	Alkbh5	8	Zmiz2	11	Ppp2r2c	10	Tet2	11	Ube2f	10	Rtn3	20	Nedd4	16	Cbx5	15	Myo5a	12	Mon2	9	Adgrl1	14	Srp72	16	Ap3s2	12	Sars	12	Tecpr2	16	Aff4	17	Tmx2	11	Vps26b	13	Gjb2	12	Cggbp1	11	Crk	10	Rc3h2	12	Zfp266	10	Pcyt1a	13	Rad21	18	Dzip3	17	Rps15a	11	Srsf3	12	Cibar1	12	Hadhb	8	Atp5c1	7	Sod1	9	Grk2	13	Mgll	9	Fmn2	10	Lnpep	13	Ppm1a	9	Gm44829	16	Gm10855	12	Gm45793	12	A330023F24Rik	10	Fam193b	8	Gm45779	9	Plpbp	9	Rps24	13	Aopep	8	Smyd4	14	Mrtfb	10	Vdac1	10	Mphosph8	9	Rgp1	7	Rtn3	20	Ypel3	7	Sobp	11	Ddx24	13	Fyttd1	10	Epb41l2	9	Oxct1	14	Cnbp	12	Emc8	11	Serinc3	13	Gm44438	10	Cox7a2l	12	Fam168a	10	Tspan3	11	Rpl32	10
Snhg14	27	Wdr7	32	Eif4a1	26	Trak1	27	Ncoa2	29	Stard7	31	Bmerb1	26	Colec12	15	Myo16	12	Rpl4	23	Rab5a	28	Hspa9	24	Bnip3l	27	Maz	21	Papola	20	Gm43466	22	Ugt8a	13	A230057D06Rik	19	Cdadc1	14	Ccnt2	13	Rplp0	21	Tasp1	12	Rps16	19	Plekhm2	16	Bckdhb	13	Mrtfb	15	Syn2	17	Arfgef2	18	Eif4g1	17	Cherp	13	Prkaca	16	Slit1	10	Xpo6	9	Tcp1	19	Adss	9	Anxa7	9	Mark3	12	Cic	13	Flot1	16	Rbl2	13	Ilrun	17	Mvb12b	15	Cep170b	13	Mfge8	10	Jmy	12	Gli3	9	4932438A13Rik	24	Ogdh	22	Celf2	10	Kcna1	9	Mpped1	14	Ppp6r2	18	Srp72	22	Spin1	16	Hectd3	17	Bpnt1	10	Map6	14	Snd1	15	Slc13a4	13	Dnaja2	15	Ndfip1	17	Tmed3	11	Kpna1	11	Gpm6a	15	Prelid1	15	Slc35a5	11	Zmym2	17	Gna13	12	Klhl9	9	St13	20	Hace1	17	Ints11	9	Riok2	11	Mllt10	12	Slc25a4	23	Rmnd1	9	Sod1	9	Hnrnpdl	10	Rnf10	15	Tle5	14	Psd	13	Acsl6	10	Fmn1	8	Ppib	10	Ube3c	14	Mrpl35	16	Gm47590	19	Sycp2	16	Miat	9	Gm45779	9	Grm7	13	Plpbp	9	Ccdc159	10	Rpl31	14	Rps13	13	Ankrd12	14	Aldoc	11	Fgf1	11	Bckdhb	11	Kcnb1	10	Ints3	7	Mapt	8	Faim2	9	Ngef	10	Vdac1	16	Mphosph8	9	Atp9b	8	Parp6	9	Rgp1	7	Fam102a	9	Scg3	10	2610507B11Rik	10	Lrrfip2	9	Prpf8	19	Mgat3	14	Trappc10	15	Phrf1	11	Bicral	8	Hectd4	13	Sgsm3	14	Dbnl	12	Exoc1	10	Vps39	15	Hectd3	17	Bpnt1	10	Atp9a	12	Slc22a8	12	Smim7	9	Fyttd1	10	Calu	11	Iws1	9	Gna13	12	Relch	18	Wapl	17	Sdf2	11	Tasor	12	Cmpk1	12	Uba3	7	Kif16b	7	Prdx5	8	Ttyh1	13	Cdk10	8	Ppfia1	10	Serinc3	13	Creb1	8	Gm42768	13	Gm26871	12	Gm48239	12	Gm44846	10	Gm44510	8	Gm43361	8	Zmym6	9	Rps23	12	Rpl34	8	Rpl32	13	Brd4	9	Lsm14a	9	Plpp7	9	Dzank1	6	Prpf8	19	Calm3	6	Zer1	11	Os9	12	Lman1	10	Nhsl1	9	Fbxo44	13	Zfp638	12	Ncs1	9	Snap47	12	2900064K03Rik	9	Enho	10	Sf3a1	10	Itm2b	9	Rps16	10
Rpsa	26	Htt	30	Usp45	26	Zfp106	27	Bri3bp	27	Actr1b	29	Eef1a2	24	Gjb2	15	Sox4	12	Fkbp8	21	Csde1	27	Vamp4	24	Adh5	23	Ccdc85c	20	Dnm1l	19	Gm47260	22	Kif13b	12	Akap8l	19	Zfp445	14	Lrrc45	12	Mlc1	19	Chchd1	11	Rps3a1	19	Dact3	15	Ndufc1	13	Prrc2c	15	Gcn1	16	Ubn1	18	Napa	14	Zmiz1	12	Hk1	15	Pcdhgc5	9	Dock3	8	Actr3	18	Eif5a2	9	Ciao1	9	Cars	11	Fbxl19	11	Keap1	16	Slc39a3	13	Pou6f1	15	Mms19	14	Cltb	13	Nus1	10	Senp5	12	Hipk1	9	Ank3	24	Trip11	21	Dlgap1	10	Kcnc3	9	Trim44	14	Rnf41	18	Pfkm	21	Tecpr2	16	Tollip	17	Gmps	10	Strn4	13	Kdm4b	14	Slc6a20a	13	Ipo11	15	Idh1	15	Mrpl48	10	Sertad2	11	Ranbp2	15	Qrich1	15	Crk	10	Kcnk2	15	S1pr1	11	Micu3	9	Rad21	18	Vamp4	17	Ndufs1	9	Rps15a	11	Kctd18	10	Cwf19l2	22	Zc3h7a	9	2210408F21Rik	8	Marchf7	9	Slc1a3	15	Pcbp4	13	Psd2	13	Fmn2	10	Gdf11	8	Appl2	8	Serinc3	13	Rmnd5a	15	Gm38073	18	Gm15594	15	Gm44510	8	2410021H03Rik	8	Rbm25	13	Wsb1	9	Brd9	9	Rpl5	14	Rps5	13	Rpl32	13	Ndrg2	11	Qk	11	Phgdh	10	Nol6	10	Kidins220	7	Camsap1	7	Sez6l	9	Apc2	9	Eif1	13	Nsfl1c	9	Eif2s2	8	Gpd2	8	Zdhhc4	7	R3hdm2	9	Vapb	10	Cacna1d	9	Adgrl3	8	Fam168a	18	Dcaf7	13	Clptm1	14	Rab11b	11	Mgrn1	8	Trim44	13	Kifap3	12	Pebp1	11	Slc25a3	10	Ddx24	13	Tollip	17	Smpd1	10	Dpysl2	12	Col3a1	11	Syncrip	8	Lman1	10	Crim1	9	Kdm5a	9	S1pr1	11	Tagln3	18	Zfp638	17	Mdp1	10	Zfp24	12	Trim23	12	Eif3i	6	Prmt3	7	Ndufv2	7	Emc8	11	Dok6	8	Hus1	9	Tcf4	13	Tmtc1	8	Gm45159	13	Gm36952	12	1700109K24Rik	10	Gm45854	8	Gm15624	7	2410021H03Rik	7	Luc7l3	8	Rps3	12	Sec61g	8	Rps16	13	Foxp1	8	Stmn4	9	Shf	9	Gm10419	6	Fam168a	18	Kcnc4	6	Ksr2	9	Nell2	11	Kcnj3	9	Spag9	9	Selenot	13	Slc35f5	10	Msi1	8	Pafah1b2	11	5530401A14Rik	9	Rpl32	10	Rab3ip	9	Nudt19	9	Guk1	9
Strn3	26	Eif4g3	28	Gabarapl2	25	Ppp2r2c	26	Rtn3	27	Bag6	27	Ddb1	23	Itih5	15	Chrm2	11	Smim7	21	Cab39	26	Chmp7	23	Slc25a4	23	Rims2	20	Appbp2	17	C78859	21	Prr18	12	Dnhd1	19	Ehbp1	13	Rgs11	12	Gas2	18	Gm22767	11	Rps5	19	Itprid2	14	Rnf13	13	Ergic1	13	Gria1	16	Ylpm1	18	Sv2a	14	Wdfy3	10	Kpnb1	13	Pcnx	9	Setd1a	8	Psip1	18	Amd1	8	Rhot1	9	Khdrbs3	10	Socs7	11	Zfr	16	Agtpbp1	12	Tnk2	15	Tet2	11	Rap1gap2	13	Srrd	10	Ube2f	11	Elk4	8	Lmtk2	22	Cs	19	Ntn1	10	Cdr2l	8	Hectd4	13	Sptbn1	18	Stk25	20	Ddx24	14	Pip5k1a	15	Smpd1	10	Evi5l	12	Tyro3	14	Dcn	12	Mrpl30	15	Bivm	13	Pex6	9	Ube2n	11	Sar1a	15	Tor1aip2	14	Fyttd1	10	Zmym4	15	Atxn1	10	Pnrc1	9	Tagln3	18	Wapl	17	Ogdhl	9	Mdp1	10	Prpf40a	10	Matr3	21	Bbs5	8	Prdx5	8	Dync2li1	8	Smad5	15	Atp5d	10	Egln1	12	Ppfia1	10	Hipk2	8	Gm43254	8	Tcf4	13	Cnot6l	12	A230103L15Rik	17	A930004J17Rik	14	Gm15624	7	Gm43361	8	Rnf20	13	Zmym6	9	Plekhn1	9	Rpl9	14	Aagab	12	Rps16	13	Tmcc2	11	Klhdc7a	8	Cd63	8	St8sia5	10	Large1	7	Cnnm1	7	Smarca4	9	Zdhhc7	9	Actr3	12	Ric8a	9	Rsrc2	8	Slc30a9	8	Cep68	6	Fam98a	8	Map2	9	Srcap	9	Cers5	7	Nf1	16	Lonrf2	13	Xpnpep3	14	Septin8	11	Ttc17	8	Ice1	12	Klc1	12	Gnb2	10	Top1	10	Adcyap1r1	12	Lancl1	14	Atp6v0d1	8	Psmd3	9	Colec12	11	Zdhhc21	8	Kcnj3	9	Gosr2	9	Gphn	8	Atxn1	10	Oxct1	16	Hace1	16	Bet1l	8	Asb3	11	Nol7	9	Eloc	6	Dcps	6	Phpt1	7	Ncs1	9	Eif3f	8	Inpp5b	9	Asb13	12	9530068E07Rik	7	Gm47477	13	Gm42968	12	A930004J17Rik	10	Mir100hg	8	Gm3764	7	Meg3	7	Ralgapa2	8	Rpl31	11	Catspere2	7	Pibf1	11	Nsf	8	Akr1a1	8	Med28	8	Map3k7	6	Nf1	16	Mta1	6	Ndst1	9	Snx19	11	Ythdf3	9	Hipk3	7	Atp6v1e1	12	Vdac3	10	Adcy5	7	Ppp2r5e	11	Gm43320	8	Guk1	9	Dennd11	8	Poldip2	9	Enho	8
Tns3	26	Ank2	26	Ktn1	24	Taok2	26	Gabbr1	26	Cluh	25	Trappc12	23	Tgfbr3	15	Csdc2	11	Snx5	21	Paics	26	Gpbp1	23	Cwf19l2	22	Slc44a1	20	Adam23	16	Gm37077	21	Fa2h	11	Scube3	19	Rnf20	13	Brd9	11	Kif5b	18	Gm26448	11	Smyd4	17	Sfxn5	14	Car2	12	Pom121	12	Ap3m2	15	Usp10	17	Clstn3	13	Hdlbp	9	Pacsin1	13	Slc25a22	9	Zfp462	8	Cops6	16	Ipo7	8	Azi2	8	Rbm39	10	Lrrc7	10	Fbxo11	13	Usp32	11	Ube3b	13	Traf7	11	Ttc7b	13	Arhgef10l	9	Ddhd2	10	Phc1	8	Akap6	21	Gsk3a	19	Tead1	10	Gcnt4	8	Rasgef1a	13	Usp7	17	Atp5a1	18	Adcyap1r1	12	Dyrk1a	14	Mlh3	9	Kif21a	10	Acp2	13	Slc22a8	12	Fez2	14	Cggbp1	13	Egln2	8	Ubr3	11	Eri3	14	Cebpg	13	Lman1	10	Tbc1d14	14	Epb41l2	9	Tspyl1	9	Zfand5	18	Zfp638	17	Uros	9	Ndufb5	10	Dis3l	9	Zfp938	19	Taf1b	8	Fahd2a	7	Ngly1	7	Zfp664	15	Mllt6	10	Aldh1l1	11	Hus1	9	Ppp1r16b	8	Pdk4	8	Asb13	12	Mkln1	12	Gm42771	17	B830012L14Rik	14	Gm3764	7	Gm49759	7	Usp4	13	Pnisr	8	Atg16l2	8	Cox6c	13	Rpl10a	12	Pibf1	11	Acsbg1	10	Paqr8	8	Naprt	8	Brd4	9	Ppp1r12a	7	Rasgrp1	7	Actn4	8	Flywch1	8	Appl1	12	Shf	9	Zranb2	8	Akt1	7	Crebl2	6	Iqsec3	8	Kctd17	8	Atp8b2	8	Slc37a4	7	Clec16a	15	Arhgap1	12	Nfix	11	Taf3	11	Cttnbp2	7	Ntrk2	11	Vps51	12	Rprd1a	9	Zdhhc17	10	Os9	12	Opa1	14	Ppp5c	7	Rasal2	8	Cped1	10	Azin1	7	Ythdf3	9	U2surp	9	Brd8	7	Epb41l2	9	Fbxo44	13	Gria2	15	Mrto4	7	Ube2w	10	Rpl22	9	Mat2b	6	Nfkb1	6	Mrps14	6	Qser1	8	Nsmf	8	Nek9	9	Rgs17	12	Cul3	7	Gm37964	11	Gm42972	8	Gm10862	10	9630010A21Rik	7	Gm43980	7	Smpd4	6	Fubp1	7	Rpl12	10	Cep112	7	Enho	10	Fry	7	Zc3h15	7	Ric8a	8	Zdhhc4	6	Clec16a	15	Rab11fip4	6	Ankrd11	8	Tmem132b	11	Crk	8	Axl	6	Gdi2	11	Bpnt2	9	Capn2	7	Tcf4	11	Gm43765	8	Lix1	9	Dip2b	8	Ppp2ca	9	Scp2	8
Rpl17	24	Dctn1	26	Vdac1	24	Ctnnd2	25	Efr3b	25	Cipc	24	Ubqln1	23	Cp	14	Gad1	11	Akt3	20	Actr10	25	Relch	23	Hps5	21	Csnk1g2	19	Dmxl1	16	8030445P17Rik	20	Gpr37	11	Gm43843	18	Usp4	13	Ccnl2	11	Rpl35a	17	Rps27a	11	Naca	16	Mxd4	13	Csrp1	12	Kcnb1	10	Ncam1	15	Madd	16	Ndrg4	13	Raph1	9	Slc6a17	13	Nlgn2	8	Fryl	7	Gdap1	16	Man2a1	8	Ccdc174	8	Cep83	9	Med13l	10	Fbxw5	13	Zdhhc3	11	Vapb	13	2610507B11Rik	10	Lonp1	10	Lrrc58	9	Tnfaip1	10	Ccser2	7	Aplp2	21	Taf3	18	Lpp	9	Pef1	8	Ice1	12	Acly	16	Rufy3	18	Os9	12	Lancl1	14	Wdr47	9	Stim2	9	Vps26b	13	Smoc1	12	Rnf11	14	Ube2b	13	Rpl6	8	Zkscan1	11	Golm2	13	Larp4	13	Gclm	9	Poglut1	13	Nhsl1	9	Nck1	8	Vps35	17	Gria2	15	Bccip	8	Acot13	9	Smad4	9	Dld	18	Abcb1b	7	Ndufv2	7	Rhob	7	Grk2	13	Mrm1	10	Zfp365	11	Inpp5b	9	Ston2	8	D8Ertd738e	7	Gfpt1	12	Shprh	12	Gm44829	16	Gm42585	14	Gm43980	7	Meg3	7	Ranbp3	11	Ralgapa2	8	Aifm3	7	Nlrc4	13	Rpl7	11	Enho	10	Abhd17a	9	B230217C12Rik	7	Sar1b	8	Dpp9	9	Rangap1	7	Zc3h13	7	Tmem63b	8	Kcnh1	8	Gabarapl2	11	Ccdc25	8	Mark3	7	Anp32e	7	Dzank1	6	Ubqln4	8	Myrip	8	Brd2	8	Dock4	6	Cnot9	15	Arhgap32	12	Pld3	11	Ash1l	10	Pxk	7	Sobp	11	Tmem38a	11	6330403K07Rik	8	Acbd6	8	Nell2	11	Tsc22d1	14	Vps41	7	Gopc	7	Dcn	10	Btbd1	7	Mosmo	8	Uso1	9	Gria4	7	Nhsl1	9	Tspan3	13	Exoc5	14	Ppp4c	7	Rbm7	9	Paip2	8	Psmb3	6	Orc2	6	Mrps24	6	Adcy5	7	Trnp1	8	Ryk	8	Snap47	12	Pds5a	7	Gm42770	11	Gm43462	8	Gm2420	9	Gm37783	7	Leng8	7	E230020D15Rik	5	Prpf4b	7	Rpl38	9	Ndufb8	7	Guk1	9	Ncoa6	7	Emc7	6	Hnrnpab	7	Arl5a	5	Cnot9	15	Rab11fip5	6	Cdc42bpb	8	Ube2z	9	Tm9sf3	8	Bhlhe41	6	Tspan3	11	Ube2q2	9	Slc27a1	7	Ppp1r15b	10	Gm47477	7	Nedd8	8	Mief1	8	Tagln3	9	Sirt3	8
Rps5	23	Mtor	26	Dctn2	22	Sec63	25	4932438A13Rik	24	Klhl22	24	Eno2	22	Ehd2	14	Gng4	11	Eif5	20	Fbxo3	25	Wapl	23	Matr3	21	Dennd5a	19	Lnpep	16	Gm47590	19	Gjc3	10	Gm45477	18	Rbm33	12	Fubp1	11	Spopl	17	S100a1	11	Rps8	16	Prex2	12	Phgdh	10	Nol6	10	Rapgef2	15	Mapk14	16	Dnm1	12	Sipa1l3	9	Klhl3	11	Pianp	8	Hivep3	7	Sdha	16	Nr1h2	8	Fut11	8	Zfp407	9	Phactr1	10	Amfr	12	BC005537	10	Ankrd13b	12	Abca7	10	Zfyve27	10	Polr2m	9	Gm12258	9	Celsr1	7	Dnajc18	21	Agpat3	17	Tmem214	9	Sgpp2	8	Ntrk2	11	Avl9	16	Trappc11	18	Rab6a	12	Opa1	14	Atp1a1	8	Atp13a1	8	Dpysl2	12	Col3a1	11	Eps15	13	Zbtb41	13	Gatb	7	Nucks1	10	Spast	13	Ctsb	12	Kcnj3	9	Tpp2	13	Nop53	9	Pde1a	8	Oxct1	16	Zdhhc2	15	Cops3	8	Bet1l	8	Kdm4c	7	Rpl15	17	Urm1	7	Phpt1	7	Rsl1d1	7	Rdx	13	Usf2	10	Cenpb	10	Ivd	9	Trps1	8	Fmnl2	7	Pafah1b2	12	Ralgapa1	11	Gm48267	16	Gm37589	13	Zfp950	7	Smpd4	6	Setdb1	11	Clk4	7	Coro6	6	Rps24	13	Herc4	10	Psmb1	10	Chst2	9	Decr1	7	1810037I17Rik	7	Chrm1	8	Tmem50a	7	Asic1	6	Chd4	7	Kcnj9	8	Yars	11	Med28	8	Rnf121	7	Fam81a	7	Gm10419	6	Znrf1	8	Prkcz	8	Kdm3b	8	Ash2l	5	Ralgapb	15	Arfgef3	11	Rnf4	11	Fam20b	10	Adam9	6	Zer1	11	Aplp1	10	Ubtf	8	Elp2	8	Snx19	11	Cap2	13	Wdr47	7	Slc7a4	7	Pcolce	10	Naa30	7	Tbc1d20	8	Arih2	8	Lrig2	7	Nop53	9	Atp6v1e1	12	Vamp4	14	Tbcb	7	Swi5	9	Txnl1	8	Psmc6	6	Pde6d	6	Ndufaf5	6	Capn2	7	Zfp365	8	Trmt1	8	Pafah1b2	11	Kras	6	Gm44438	11	Gm45257	8	Gm43359	9	Gm43750	7	Zfp950	7	Gm13872	5	Sec61a2	7	Rps15	9	Prdm5	7	Lix1	9	Chrm1	6	Mrpl19	6	Arpc1a	6	BC005537	5	Ralgapb	15	Ralgds	6	Hectd4	8	Fbxo21	8	Ttll7	8	Inppl1	6	Ubl3	11	Zfp260	8	Tulp4	7	Ythdf2	9	Gm37602	6	Scp2	8	Nmnat2	8	Relch	8	Uqcr10	7
Memo1	21	Pip4k2b	25	Gtf2h1	22	Ctbp1	24	Ank3	24	Mib2	24	Ndrg3	22	Cped1	13	Isoc1	11	Gorasp1	19	4933431E20Rik	24	Ppp2ca	22	Atp5h	19	Fmn2	19	Mrpl35	16	Gm38073	18	Mbp	10	Gm38372	17	Abcc5	11	Ccdc159	10	Rpl26	16	Cep20	10	Cox7a2l	15	Aldoc	11	Tmbim1	9	St8sia5	10	Scn2a	15	Pogz	13	Rusc2	12	Bsn	8	Prkar1b	11	Cdk18	7	Proser1	7	Vdac1	16	Cyb5r4	7	Ttc33	8	Atp9b	8	Zfp704	10	Map1lc3a	11	Cadps	10	Dda1	12	Anks1	10	B3gat1	9	Thap12	9	Ica1	9	Ctdsp2	7	Prpf8	20	Tcf25	17	Tsc2	9	Slc24a2	8	Sobp	11	Eif3c	15	Usp5	17	Napg	11	Tsc22d1	14	Atp6v0d1	8	Cep104	8	Psmd3	9	Cped1	10	Tbcel	13	Arhgap5	12	Kansl1	7	Rab14	9	Wdr48	12	Gpbp1l1	11	Mosmo	9	Ino80	12	Sgcb	9	Serinc1	8	Pfn2	15	Exoc5	14	Get3	8	Mrto4	7	Nim1k	7	Srsf3	17	Zcrb1	7	Mrps14	6	Sf3b5	7	Map4	12	Tbc1d9b	9	Fastk	10	Nek9	9	Wnk1	8	Fyco1	7	Rgs17	12	Rnf111	11	2900027M19Rik	15	Zcchc7	13	Gm26724	6	2610037D02Rik	5	Ints6	10	Fubp1	7	Iqce	6	Rad52	12	Fau	8	Atp6v0b	9	Acss1	7	Tsc22d4	7	Mthfd2l	7	Etv5	8	Cdipt	6	Cbarp	6	Mast1	7	Kpnb1	8	Fabp3	10	Arpc1a	7	U2af1	7	Gm9866	7	Map3k7	6	Git1	7	Ap1ar	7	Nav2	8	Cpsf3	5	Wipf2	15	Braf	11	Nacc1	9	Rab35	10	Mroh1	6	Capns1	10	Ppm1g	9	Cisd1	7	Gars	8	Tmem132b	11	Ndrg3	13	Arl6ip1	6	Snd1	7	Col1a1	9	Dpy19l4	6	Tm9sf3	8	Tfdp1	8	Zfp869	7	Sgcb	9	Ensa	12	Eif4a2	13	Mrps26	6	Tmed5	9	Agbl3	7	Commd9	5	Ptma	6	Alkbh7	5	Slc27a1	7	Glud1	7	Vwa8	8	Ppp2r5e	11	Mrpl35	6	2900064K03Rik	10	Sorbs2os	8	Gm49502	9	Gm43751	7	Gm26724	6	Gm37420	5	Atp11b	6	Rps18	9	Rbm4	7	Nedd8	8	Fscn1	6	Odc1	6	Nap1l4	6	Crebl2	5	Wipf2	15	Tpgs2	6	Prkcb	8	Nmt1	8	Atl2	7	Kcnq4	6	Poldip2	10	Cops2	7	Ctnnbip1	6	Hgsnat	8	Gm42772	6	Sirt3	8	Cyfip2	7	Rnf139	8	Ankrd12	6
Rassf2	21	Sirpa	25	Cdc5l	21	Fam81a	24	Phf3	23	Pikfyve	24	Baz1b	20	Cyp1b1	13	Calb2	10	Osbpl1a	19	Gpm6a	24	Eif3e	21	Cfap36	19	Eef2	18	Gclc	15	A230103L15Rik	17	Pde8a	10	Gm48114	17	Parp8	11	Krit1	10	Phkb	15	Dnajc19	10	Naa20	15	Fgf1	11	Cd63	8	Dpp9	9	Fam171a2	14	Arid4a	12	Synj1	12	Prr12	8	Slc8a2	11	Cnnm4	7	Atxn1l	6	Ncln	14	Emc6	6	Cep19	7	Eif2s2	8	Brpf3	9	Adap1	10	Dzank1	10	Epn1	12	Cacna1d	9	Cul9	9	Tmem184c	9	Pde8b	9	Spire1	7	Syt1	20	Ythdf1	17	Ttc28	9	Cbln2	7	Tvp23a	11	Gpr162	15	Rad23b	16	Nell2	11	Vps4a	14	Ppp5c	8	Gapvd1	8	Sh3rf1	9	Fbln1	10	Ankib1	12	Rab18	12	Lbr	7	Ctdspl	8	Rab2a	11	Clcn4	10	Ythdf3	9	Naa15	12	Cux1	8	Stam	8	Zfp788	15	Eif4a2	13	Myg1	8	Ppp4c	7	Aco2	6	Trim23	16	Zfp276	7	Mrps24	6	Cdo1	6	Emc8	11	Ap1s1	8	Gatad1	10	Vwa8	9	Bbln	7	Utp14b	7	Snap47	12	Uspl1	11	Gm47477	15	Gm16185	12	Gm36936	6	E230020D15Rik	5	Lpcat1	9	Prpf4b	7	Rgl2	6	Rps23	12	Lsm1	8	Cox14	9	Aldh7a1	7	Vamp3	7	Pfdn4	7	Foxp1	8	Dnajb11	6	Cd47	6	Ap3d1	6	Ppm1h	8	Gps1	10	Hnrnpab	7	Rpp21	6	Lrig1	7	Adcy1	5	Ilrun	7	Arpc5l	7	Tbcd	8	Ift80	5	Gle1	14	Sort1	11	Rab11fip4	9	Ipo9	9	Prpf4	6	Vps13c	10	Prnp	9	Dtx4	7	Mkrn1	8	Ube2z	9	Atg13	12	Ola1	6	Dnaja3	6	Cp	8	Ntmt1	6	Ttll7	8	2410002F23Rik	7	Lgr4	6	Elovl5	8	Gdi2	11	Arap2	12	Ndufb5	6	Ankra2	8	Rps20	7	Cyp20a1	5	A730017L22Rik	5	Fahd2a	5	Tulp4	7	Scrib	7	Wdr70	8	Ppp1r15b	10	Oip5os1	6	4930480K15Rik	10	Gm37928	7	Gm37107	8	Gm19445	6	Gm36936	6	Gm49759	5	Chka	6	Rpl9	8	Gm14325	6	Scp2	8	Mapre2	6	Ostm1	6	Bend5	5	Hcfc2	5	Gle1	14	Tppp	6	Sarm1	8	Sorcs2	8	Mylk3	7	Antxr1	5	Zfp148	10	Nt5c3	7	Harbi1	6	Hs2st1	8	Gm43319	6	Drap1	7	Hivep2	7	Rnf227	8	Drap1	6
Rpl5	21	Larp1	24	Fbxl2	21	Prrc2a	24	Scn1b	23	Polg	23	Ckap5	20	Lama4	13	Sall1	10	Rcn2	19	Actr2	23	Top2b	21	Dld	19	Fermt2	18	Rmnd5a	15	Gm42771	17	Sox2ot	10	Leng8	17	Ranbp3	11	Luc7l3	10	Atp5md	14	Snord94	10	Nsa2	15	Ndrg2	11	Naprt	8	Mapre2	9	Large1	13	Rab3gap2	12	Faim2	11	Setd5	8	Cabin1	10	Pdzrn4	7	C2cd3	6	Slc38a10	14	Inpp5f	6	Fndc3b	7	Mtg1	8	Ubap2	9	Eif5a	10	Ppp2r5c	10	Mturn	12	Ehmt1	9	Src	9	Coa5	8	Adgrl3	8	Amer2	6	Opcml	19	Adcy2	16	Laptm5	8	Hapln4	7	Zer1	11	Mapk8ip2	15	Asphd2	15	Snx19	11	Cap2	13	Brinp1	7	Lta4h	8	Caly	8	Pcolce	10	Pcnp	11	Suco	12	Rnf34	7	Egfr	8	Zfp354c	11	Osbpl9	10	Cnot6	8	Rc3h2	12	Elovl5	8	Eif2b5	7	Trappc8	14	Arap2	12	Raly	8	Tbcb	7	Ankrd28	6	Vps29	16	Cdk5rap2	6	Ndufaf5	6	Ndn	6	Gna12	11	Gpt2	8	Mmd2	10	Ryk	8	Gm37176	7	Acot11	6	Ubxn7	12	Ppm1a	10	Gm45159	14	Gm45793	12	Gm9821	6	Gm13872	5	Ptpn5	8	Sec61a2	7	Tyk2	6	Rps3	12	Sntg1	8	Guk1	9	Cpeb2	7	Abhd4	6	Plin3	7	Mapre2	8	Nsg2	6	Mboat7	6	Cend1	6	Ywhag	8	Nap1l1	10	Dapk3	6	Adck5	5	Pex19	7	Arl5a	5	Pigq	7	Crtc1	7	Gigyf1	7	Isg20l2	5	Atg4b	13	Usp22	11	4833439L19Rik	8	Slc27a4	9	Abl1	5	Gnao1	9	Stmn2	9	Gpatch11	6	Pik3c3	8	Nmt1	8	Kars	12	Psen2	6	Nub1	6	Dab2	8	Psmb6	6	Atl2	7	Cdkl1	7	Map3k2	6	Ube2m	8	Oat	11	Cnbp	12	Acot13	5	Arhgap12	8	Tipin	7	Elof1	5	Abhd5	5	Ilkap	5	2810459M11Rik	6	Csad	6	Hmgxb4	7	Ythdf2	9	Pak2	6	A630036G19Rik	10	Gm45130	7	Gm37407	8	Gm36989	6	Gm9821	6	Trank1	5	Has3	6	Rps7	8	Pms1	6	Sirt3	8	Pnma8c	6	Tmem147	6	Dapk3	5	Isy1	5	Atg4b	13	Adora1	5	Syt7	8	Lig4	7	Serbp1	7	Ccdc85a	5	Itm2b	9	Rbbp4	7	Pygb	6	Tmem50b	8	Gm43341	6	Rps11	7	Prpf8	7	Skp1	8	Nedd8	6
Rps16	21	Rprd2	24	Nrxn1	21	Pum2	24	Lmtk2	22	Rad23b	23	Cntn1	20	Slc13a3	13	Shisa8	10	Abhd16a	18	Aftph	23	St13	20	Rev1	19	Grk2	18	Asb13	14	Gm14443	16	Adamts4	9	Myo9b	17	Setdb1	11	Usp28	10	Eif3h	14	Cops9	9	Ankrd12	14	Qk	11	Sar1b	8	Tnfrsf21	9	Pcdh17	13	Vps13d	12	Ppp2r1a	11	Smg7	8	Ngef	10	Grik3	6	Ccdc97	6	Armc1	13	Krt222	6	2310033P09Rik	6	Rsrc2	8	Crtc3	8	Psd3	10	Rsf1	10	Ttbk1	12	Gigyf1	9	Sympk	9	Cspg5	8	2610008E11Rik	7	Sox9	6	Fam168a	18	Camta1	16	Syngap1	8	Plcb4	7	Capns1	10	Neurl4	15	Sec23b	15	Tmem132b	11	Ndrg3	13	Plaat1	7	Mau2	8	Exoc4	8	Col1a1	9	Rpl28	11	Fgd4	11	Fam32a	6	Hsp90aa1	8	Bag4	10	Tmem106b	10	Tbc1d20	8	Calu	11	Parva	8	Rer1	7	Fbxo44	13	Cnbp	12	Ppia	7	AI987944	6	Arid4b	6	Zfp24	16	Ddx41	6	Alkbh7	5	Rras2	6	Naaa	10	Tbkbp1	8	Mpnd	10	Trmt1	8	Mlip	7	Arhgef19	6	Ppp2r5e	11	Pura	10	3110080E11Rik	13	Gm45854	12	Zkscan3	6	Gm37420	5	Epc1	7	Atp11b	6	Usp28	6	Rpl12	11	Ptgr2	7	Lix1	9	Cst3	7	Amt	6	Abhd3	6	Nsf	8	Ruvbl1	6	Rrp12	6	Clstn1	6	Btbd9	7	Oaz2	10	Nap1l4	6	Fam133b	5	Tprgl	7	BC005537	5	Scrt1	7	Fbf1	7	Gna11	7	Pitrm1	5	Kpna6	13	Zyg11b	11	Aldh5a1	8	Zfp609	9	Gps2	5	Golga4	9	Atp5a1	8	Snn	6	Slmap	8	Sorcs2	8	Prepl	12	Vps4b	6	Ppp1r10	6	Fmod	8	Pycrl	6	Mtpn	7	Ctdspl2	7	Pggt1b	6	Agmo	7	Pfn2	11	Ergic2	12	Dbp	5	Usp3	8	B3galt6	6	Lap3	5	Acadvl	5	Mrpl33	5	Ctnnbip1	6	Dusp28	6	Phf21a	7	Hgsnat	8	Sephs1	6	Gm42772	10	Gm11242	6	Gm42656	8	Gm37534	6	Zkscan3	6	2610037D02Rik	4	Miip	6	Cdyl	7	Ppil6	6	Cntln	7	Ptprj	6	Coq8b	5	Nipsnap2	5	Rsf1	5	Kpna6	13	Extl1	5	Elavl3	7	Oscp1	7	Shoc2	7	Cmtm6	5	Mff	9	Acp1	6	Sgsm2	6	Degs1	7	Gm44240	6	Uqcr10	7	Stau1	7	Zfp148	8	Rpl8	6
Selenof	21	Atp1a3	22	Tomm70a	21	Dcaf8	23	Man2a2	22	Sptbn1	23	Fbxw11	20	Slc13a4	13	Cacng5	9	Mtdh	18	Ankrd46	23	Vps35	19	Zfp938	19	Msi1	18	Sod2	14	Gm44829	16	Gab1	9	Gm43361	16	Tbc1d19	11	Chfr	9	Fer	14	Gm25835	9	Dtymk	14	Tmcc2	11	1810037I17Rik	7	Atp2a2	8	Ptprf	13	Dido1	11	Dync1h1	10	Irgq	7	Wbp11	10	Hpcal1	6	Gatad2b	6	Eif1	13	Mllt3	6	Coq6	6	Zranb2	8	Csk	8	Psmd4	10	Smarcc2	10	Dlg4	11	Npr2	9	Btbd2	7	Dtx3	8	Cers5	7	Cdc42se1	5	Nf1	18	Cbx5	15	Abitram	7	Scrt2	7	Celf4	10	Usp34	15	Anapc5	14	Alg2	10	Nrg1	13	Vps41	7	Pdcd11	8	Rasal2	8	Cp	8	Rps6kc1	11	Snx4	11	Afg1l	5	Tmx4	8	Dcaf6	10	Chn2	9	Tm9sf3	8	Zfp266	10	Rgs6	8	Lemd3	6	Rnf141	13	Ergic2	12	Farsa	6	Mrps26	6	Blmh	6	Gigyf2	15	Mmel1	6	B9d1	5	2510002D24Rik	5	Tulp4	10	Dtnbp1	7	Wdr73	10	Wdr70	8	Reep3	7	Fgf2	6	Ifnar1	10	Sod2	10	Gm42768	13	Gm48239	12	Cntrl	5	Gm45073	5	Fam114a2	7	Chka	6	3000002C10Rik	5	Rpl34	11	Alg5	6	Psma2	9	Etfa	7	Arap1	6	Rgcc	6	Tnfrsf21	8	Akap9	5	Slc2a3	6	Fasn	6	Kif3c	7	Pes1	10	Zfp551	6	Jam3	5	Endov	6	Derl2	5	Zfp467	7	Fbxo31	7	Lrp6	7	Pomt2	5	Ank	12	Arel1	10	Calm3	8	Emc10	8	Hjurp	5	Ksr2	9	Gtpbp4	8	Taf11	6	Atg14	7	Tbc1d22b	8	Retreg2	12	Zfp422	6	Atp6v0e2	5	Ptgds	8	Tcea1	6	Mylk3	7	Fam169a	7	Ppp2r5a	6	Cdc42ep4	7	Ptpn4	11	Grpel1	12	Ggnbp2	5	Cyb5a	7	Bcap29	6	Mpc2	5	Gatd3a	5	Mydgf	5	Harbi1	6	Emx2	6	Ripk1	7	Hs2st1	8	Usp25	6	Gm43047	10	Gm20642	6	Gm10544	7	Gm42635	6	Gm37186	5	A230004M16Rik	4	Nbeal1	6	Mrpl54	7	Rps27	6	Drap1	7	Smap2	6	Cradd	5	Nsfl1c	5	Tsc22d2	5	Cnot1	12	Fxr2	5	Inpp4a	7	Vkorc1l1	7	Strip2	7	Gm26782	5	Nudt19	9	Chmp2a	6	Szrd1	6	Gnb5	7	Gm45809	6	Acaa2	6	Dpf2	6	Atp6v1e1	7	Rps11	6
Coq2	20	Bptf	22	Mdh2	20	Sbf1	23	Ogdh	22	Gpr162	22	Dhx30	19	Slc6a20a	13	Fam184a	9	Ncaph2	18	Uso1	22	Arf5	18	Faf1	18	Zfp664	18	Ube3c	14	Gm48267	16	Mal	8	Gm37472	15	Ints10	10	Plekhn1	9	Gm13341	14	Zfp729b	9	Pfdn5	14	Acsbg1	10	Mthfd2l	7	Chrm1	8	Scamp5	13	Dscam	11	Scrn1	10	Rnf165	7	Apc2	9	Kcng1	6	Tet3	6	Vps28	13	Nkiras1	6	Pcgf1	6	Rnf121	7	Itsn1	8	Calm1	9	Gspt1	9	Epb41l1	11	Srcap	9	Ckb	7	Smurf2	8	Mdga2	7	Fhip2b	5	Sort1	18	Rere	15	Gm2136	7	Syt2	7	Hpcal4	10	Vcp	15	Sgsm3	14	Atp6v1a	9	Retreg2	13	Arl6ip1	6	Scn2b	8	Cpsf1	7	Crispld2	8	Uri1	11	Syncrip	11	Asb6	5	B3galt1	7	Kctd12	10	Igsf11	9	Ttll7	8	Brd8	9	Ube2m	8	Maf1	6	Tspan3	13	Grpel1	12	Ppp1r8	6	Dbp	5	C130071C03Rik	6	Psma7	15	Cop1	5	Mrpl33	5	Cog5	5	Zeb1	10	Ppp1r16a	7	Brsk1	9	Hmgxb4	7	Fbl-ps2	6	Gstcd	6	Pank2	10	Pak2	9	Gm42770	13	A330023F24Rik	11	Gm37186	5	Trank1	5	Grik2	7	Has3	6	Chfr	5	Yes1	11	Bbs9	6	Rab31	9	Mertk	7	Gm37885	6	Rnf13	6	Camk1d	7	Galnt16	5	Ssh2	6	Map7d1	6	Clip2	6	Fbxo22	9	Bend5	5	Mbip	5	Erlin2	6	Hcfc2	5	Camk2a	6	Kcnab2	7	Ralgps1	7	Rgs7	5	Cnot1	12	Pnkd	10	Cntfr	8	Rab5b	8	Ints14	5	Mmp16	9	Slc25a11	8	Tmem74	6	Farsb	7	Tmem201	8	Nptn	11	Cct6a	5	Ccar2	5	Slc13a3	8	Tmem165	6	Serbp1	7	Polr3f	7	Sf3b1	5	Elovl2	7	Skp1	11	Hnrnpa1	11	H4c6	5	Fancc	7	E2f5	6	Tmem205	5	Iah1	5	Ndufa6	5	Pygb	6	Map3k10	6	Hbp1	6	Tmem50b	8	Pptc7	5	5530401A14Rik	9	Gm43508	6	Gm20555	7	Gm42664	6	Grin1os	5	Eml5	4	Nsmaf	6	Rpl37a	7	Zcwpw2	6	Rps11	7	St8sia5	6	Dnajc9	5	Ppil4	5	Ccny	4	Dip2c	12	Mrpl38	5	Mark2	7	Wdr82	7	Arhgap27	6	Hbegf	5	Ppp2ca	9	Eif2s1	6	Agl	5	Golph3	7	Gm47472	6	Ankrd12	6	Fitm2	6	Rad21	7	Atp6v0b	5
Rpl26	20	Mrtfb	22	Abhd12	19	Dennd1a	22	Aplp2	21	Srp72	22	Nrcam	19	Dcn	12	Lgr5	9	Rnf11	18	Etf1	21	Atp5g3	18	Vps50	18	Glud1	17	Cacnb4	13	Sycp2	16	Tspan2	8	Usp40	14	Ints6	10	Plpbp	9	Rpl31	14	Abraxas1	8	Sntg1	14	Ccni	10	Pfdn4	7	Etv5	8	Sh3gl2	13	Kctd20	11	Bscl2	9	Slc25a42	7	Plppr2	9	Rnf130	6	Bcl11a	5	Appl1	12	Skida1	6	Ppid	6	U2af1	7	Maml1	8	Map2k2	9	Magi1	9	Scmh1	11	Atp8b2	8	Grik5	7	Zfp644	8	Pik3r1	7	Foxk2	5	Dop1b	17	Trappc10	15	Gm43682	7	Vamp1	7	Vps13c	10	Arf1	14	Ap3s2	13	Ube2z	9	Atg13	12	G3bp2	6	Clpb	7	Gopc	7	Dab2	8	Fbxl4	10	Smim7	10	Haus3	5	Btbd10	7	Rap2b	10	Ndel1	9	Kdelr2	7	Crim1	9	Adarb1	7	Ramac	6	Zfp397	13	Ttc5	12	Prdx2	6	Emg1	5	Ccdc82	6	Vps50	15	Hnrnph3	5	Mydgf	5	Ddit4	5	Ncs1	9	Wsb2	7	Map3k10	9	Pbxip1	7	Rhoq	6	Hps1	6	Ppp1r15b	10	Ppp3ca	9	Gm47339	13	Cd46	11	Gm43312	5	4930565N06Rik	4	Rnf112	7	Miip	6	Dgkq	5	C1qb	9	Fis1	6	Nedd8	8	Prr5	7	Kif1c	6	Spock3	6	Fry	7	Hspa8	5	Terf2	6	Adgrb1	5	Inka2	6	Grsf1	9	Bsg	5	Uqcrb	5	Fbxl21	6	Isy1	5	Dlg2	6	Lzts2	7	Cntrob	6	Setbp1	5	Dip2c	12	Rtl6	10	Ganab	8	Ttbk2	8	Mrs2	5	Ndst1	9	Usf1	8	Vipas39	6	Gnpat	6	Elac1	7	Otub1	11	Gmps	5	Cttn	5	Thbd	8	1700066M21Rik	5	Shoc2	7	Slc66a2	7	Smchd1	5	Eps8	7	Ube2d3	11	Rwdd1	11	Mocs3	5	Fcho2	7	Gm45871	6	Vmp1	5	Mrps31	5	Stx4a	5	Sgsm2	6	Prkd1	6	Bcan	5	Degs1	7	Rbm18	5	Gm45178	9	Gm44847	6	Gm38085	7	Gm44286	6	Rskr	5	Gm37296	4	Srsf11	6	Rps17	7	Zfp931	6	Uqcr10	7	Tmem131	6	Eif1ad	5	Pwp1	5	Derl2	4	Rab6b	12	Pld3	5	Rapgefl1	7	Actr1a	6	Fam126b	6	Plekhh3	5	Eipr1	8	Lztfl1	6	Bcl2l2	5	Herpud2	7	Gm47592	6	Crlf2	6	Rubcn	6	Tbc1d15	7	Lix1	5
Stag1	20	Sptan1	22	Gdap1	19	Unc80	22	Dnajc18	21	Acly	21	Apbb1	18	Slc22a8	12	Peli2	9	Snx2	17	Ddx1	20	Rad21	18	Ap4e1	17	Rdx	17	Pafah1b2	13	2900027M19Rik	15	Ttyh2	8	Gm33869	13	Rbm26	10	Tarbp1	9	Rpl9	14	Gm14295	8	Rpl10a	13	Abhd17a	9	Plin3	7	Foxp1	8	Acot7	12	Pde4dip	11	Mapt	9	Znfx1	7	Zdhhc7	9	Tenm4	6	Gm10676	5	Clta	12	Smarce1	6	Tab1	6	Anapc4	6	Pip5k1c	8	Mapkap1	9	Alkbh5	8	Sptbn2	11	Brd2	8	Nav3	7	Acadsb	7	Slc37a4	7	Gatc	5	Nsd1	17	Clptm1	14	Tln1	7	Laptm4b	6	Gnao1	9	Copb2	14	Man1b1	13	Nmt1	8	Kars	12	Ola1	6	Pi4k2a	7	Klf16	7	Fmod	8	Wdr45b	10	Ublcp1	10	Lzic	5	Erbb4	7	Babam1	9	4632415L05Rik	8	Mtpn	7	Gosr2	9	Agmo	7	Spcs1	6	Atp6v1e1	12	Arl1	11	Srd5a3	6	Ggnbp2	5	Cep57	6	Nudcd1	14	Mlh1	5	Ndufa6	5	Dhrs4	5	Rnf114	9	Ddn	6	Mgll	9	Phf21a	7	Sh3glb1	6	Mthfsd	6	Arfgef1	9	Creb1	8	B230206I08Rik	12	1700109K24Rik	10	Grin1os	5	A230004M16Rik	4	Aars2	6	Nbeal1	6	Invs	5	Mrpl54	9	Gabrg1	6	Scp2	8	Rin2	7	Prob1	6	Cenpw	5	Grin1	7	Magi3	5	Amer3	5	Chga	5	Rgs8	6	Lsm14a	9	Nipsnap2	5	Cntn6	4	Grm3	6	Manba	5	Hmbox1	6	Paxip1	7	Dzip1l	6	Strbp	5	Rab6b	12	Tmem248	10	Sult4a1	8	B4galt6	7	Ncapd2	5	Nin	9	Ykt6	8	Ak1	5	Mrpl4	6	Lig4	7	Rock2	11	Gtf3c5	5	Dclk3	5	Aldh1a2	7	E530011L22Rik	5	Strip2	7	Zfp111	7	Syt14	5	Axl	6	Ubl3	11	Ppp4r3b	10	Nrf1	5	Mgat2	7	Zfp943	6	Yipf5	5	Ndufs5	5	Kctd8	4	Szrd1	6	Slc25a18	6	Cpne3	5	Esrrg	7	Tlcd4	5	C230086J09Rik	8	Gm50403	6	Gm47423	7	Gm5441	6	Ttll3	5	Gm37488	4	Acp6	5	Yes1	7	Dnajc1	5	Acaa2	6	Tnfrsf21	6	Grsf1	5	Qars	5	Ggt7	4	Arid2	11	Tmem198	5	Cpeb3	6	Ap2m1	6	Gm15853	5	Slc7a2	5	Hcn2	8	Phip	6	Begain	5	Maf	7	Gm9831	6	Rpl23	6	Sec24c	6	Abcd3	6	Prxl2b	5
Uqcrq	20	Tanc2	22	Grsf1	19	Abcb8	21	Ncor1	21	Pfkm	21	Elp3	18	Smoc1	12	Ablim3	8	Trim24	17	Set	20	Sub1	18	Hpf1	17	Slain1	17	Rgs17	13	Gm15594	15	Ermn	7	Gm26803	12	Lpcat1	9	Wsb1	9	Rps15	14	Gm23262	8	Rpl32	13	Chst2	9	Spock3	7	Nsf	8	Ppp1r12a	12	Srgap2	11	Sez6l	9	Adra1d	6	Flywch1	8	D630045J12Rik	5	Heatr5b	5	Immt	12	Ggps1	5	Zfp955b	6	Atad3a	6	Septin11	8	Parp6	9	Cops8	8	Zmiz2	11	Kdm3b	8	1700025G04Rik	6	Kcnj16	7	Atl3	6	Lurap1	5	Gsk3b	16	Rbbp6	14	Zfp142	7	Lrrtm3	6	Golga4	9	Vars	14	Mtch1	13	Pja2	8	Otub1	12	Psen2	6	Rbfox2	7	Plppr3	7	Loxl1	8	Bag1	9	Ccnc	9	Papolg	5	Rrn3	7	Bloc1s6	9	Ei24	8	Mylk3	7	Iws1	9	Cdc42ep4	7	Zfp113	6	Ensa	12	Eef1g	11	Fez1	5	H4c6	5	Cyfip1	5	Swi5	14	Park7	5	Slx1b	5	H1f2	5	Txndc11	9	Fabp5	6	Prkd1	9	Ripk1	7	Sparc	6	Sdcbp2	6	Rdh13	9	Ldah	8	Gm10855	12	Gm10862	10	Rskr	5	Cep72	4	Becn1	6	Nsmaf	6	L3mbtl1	5	Rbis	9	Gtf2h2	6	Sirt3	8	C330018D20Rik	6	Rhobtb3	6	Med21	5	Ncoa6	7	Sin3b	5	Cobl	5	Chgb	5	Strip1	6	Ostm1	9	Ppil4	5	D3Ertd751e	4	Hdac9	6	Pofut1	5	Pkn1	6	Apba1	6	Hnrnpul1	6	Zfp235	5	Ube2h	12	Abr	9	Ypel3	8	Cs	7	Prdm15	5	Sugp2	9	Akr1b3	7	Deaf1	5	Nipsnap1	6	Oscp1	7	Srpk2	11	Nek4	5	Ippk	5	Ddr2	7	Hnrnpll	5	Arhgap27	6	Erlec1	6	4930453N24Rik	4	Bhlhe41	6	Eif3j1	10	Slc35f5	10	Rac3	5	Ugp2	7	Dcxr	5	4930430F08Rik	4	Pigyl	5	Lamtor5	4	Agl	5	Tmem120b	6	Hadha	5	Gnb5	7	Tmod3	5	Gm37211	8	Gm19667	5	9530059O14Rik	6	Il18bp	6	4930579G18Rik	4	Lncpint	4	Clk2	5	Gpx4	6	Polr2k	5	Crlf2	6	Ankrd34a	5	Gucy2g	5	Zfp1	5	Lrrc41	4	Kctd1	11	Zfp628	5	Fbxo41	6	Ess2	6	Mosmo	5	Tcf19	5	Rnf139	8	Polr3k	6	Cnih2	5	Med13	7	Gm37226	5	Rpl8	6	Stk4	6	Cyc1	6	Rpl23	5
Abhd17a	19	Got2	21	Sugt1	19	Ehmt2	21	Trip11	21	Trim44	21	Ipo5	18	Timp3	12	Gpsm1	8	Gabra1	16	Spag9	20	Tagln3	18	Rpl15	17	Fubp3	16	Serinc3	13	Gm47477	15	Myrf	7	Miat	12	Nktr	9	Zmym6	9	Rps28	14	Gm24514	8	Rps13	13	B230217C12Rik	8	Abhd3	6	Peg13	8	Ehd3	11	Tnks	11	Smarca4	9	Gas7	6	Gabrb1	8	Numbl	5	Kmt2e	5	Med28	12	Rwdd4a	5	Abhd10	5	Rpp21	6	Tpcn1	8	Syt16	9	Dpp8	8	Ppfia3	10	Lig3	8	Agap3	6	Mindy2	7	Dock4	6	Ptpn21	5	Nedd4	16	Xpnpep3	14	Ago1	6	Nat8l	6	Ksr2	9	Actr1b	13	Dbnl	12	Sorcs2	8	Prepl	12	Vps4b	6	Btrc	6	Ppp1r10	7	Ptgds	8	Cdc123	9	Clpx	9	Rnf166	5	Slc41a1	7	Ccdc71l	9	Gtdc1	8	Serbp1	7	Kdm5a	9	Elovl2	7	Zfp74	6	Tmed2	12	Hnrnpa1	11	Fh1	5	Mocs3	5	Mrpl17	5	Cibar1	12	Timp4	5	Stx4a	5	Ifi27	5	Igdcc4	8	Golga7b	6	4933434E20Rik	8	Hbp1	6	Trp53inp2	6	Tinf2	6	Ythdf2	9	Max	8	Gm26871	12	Gm44846	10	Ttll3	5	Chn1os3	4	Chpf2	6	Srsf11	6	Slc38a6	5	Rbm4	9	Lamtor4	6	Uqcr10	8	Hif3a	6	Selenop	6	Mrpl41	5	Smap2	7	Tspan31	5	Fam171a1	5	Mapk8ip3	5	Thy1	6	Stmn4	9	Pwp1	5	Fkbp2	4	Rfx3	6	Rsf1	5	Slc1a2	6	Atxn7l3	6	Mtfr1l	6	Acd	4	Arid2	11	Acvr1b	9	Abat	7	Diras2	7	Clock	4	Ankrd11	8	Cfl1	7	Fam207a	5	Polm	6	Scap	7	Foxj3	10	Plaat1	5	Larp6	5	Myof	7	Mblac2	5	Fam126b	6	Naa15	6	Ap3m1	4	Ednrb	6	Eif4e	10	Uxs1	10	Tmem9	5	Zfp606	7	Efcab1	5	Atp5o	4	Atp5h	4	Mea1	4	Bcl2l2	5	Hdac1	5	Rabepk	5	Golph3	7	Zmpste24	5	Gm37868	8	Gm29488	5	C630044B11Rik	6	Mirg	6	Actl10	4	Lncppara	4	Mysm1	5	Rpl27a	6	Rps14	5	Rpl23	6	Cadm3	5	Oaz2	5	Ap2s1	4	Lypd6b	4	Ncoa1	11	Daxx	4	Etl4	5	Kctd13	6	Mtpn	5	Tmem250-ps	5	Rnf227	8	Rb1cc1	6	Kifc2	5	Mxd1	7	Gm37524	5	Rps26	6	Syt11	6	H1f0	6	Rps6	5
Ankrd12	19	Helz	21	Tcp1	19	Acbd5	20	Prpf8	20	Adgrb3	20	Aff4	17	Cavin1	11	Pbx3	8	Ipo11	16	Dazap2	19	Zfand5	18	Srsf3	17	Kcnj10	16	Cnot6l	12	A930004J17Rik	14	Nipal4	7	D230049E03Rik	11	Rbm5	9	Atg16l2	8	Cox6c	13	Scarna6	8	Aagab	12	Cxcl14	8	Gm42756	6	Prickle1	8	Tcaf1	11	Emc1	10	Tmem63b	9	Igf1r	6	Kcnh1	8	Plxna4	5	Notch1	5	Ndufs7	12	Uchl5	5	Chst10	5	Adck5	5	Zfp382	8	Akt1	8	Inpp1	8	Prkcz	10	Nav2	8	Arrb2	6	Rnf220	7	Fzd1	6	Slc8b1	5	Trip12	16	Gpr158	13	B230334C09Rik	6	St8sia1	6	Lzts1	9	Dnajc11	13	Kifap3	12	Tbc1d22b	8	Nptn	11	Zfp422	6	Pdcd7	6	Dnaja3	6	Slc13a3	8	Eif3k	9	Echs1	9	Spout1	5	Tmco3	7	Cdc42se2	9	Lamp1	8	Shoc2	7	U2surp	9	Eps8	7	Anapc16	5	Eif4e	11	Rwdd1	11	Hat1	5	Mrps11	5	Mtf2	5	Cmpk1	12	1190007I07Rik	4	Gmds	4	Rhou	5	Myh14	8	Hdac5	6	Bmpr1b	8	Idua	6	Fbxo8	5	Vwa5b2	6	Clcn3	8	Ncoa7	8	Gm36952	12	Gm12404	9	4930579G18Rik	4	Eml5	4	Chsy3	6	Acp6	5	Stxbp2	5	Rpl38	9	R3hcc1l	6	Cntln	7	Ntsr2	6	2810402E24Rik	5	Pigp	5	Spred2	7	Cc2d1a	4	Glg1	5	Ppp2r1a	5	Unc5d	6	Akr1a1	8	Qars	5	Flvcr1	4	Tle1	6	Slc7a10	5	Apc	5	Cyhr1	6	Rcan3	6	Aldh3a2	4	Kctd1	11	Akap5	9	Adora1	7	Elavl1	7	Sav1	4	Cdc42bpb	8	Ciapin1	7	Gde1	5	Snrpb	6	Vkorc1l1	7	Idh3a	10	Apmap	4	Nelfb	5	Adamtsl3	6	Med22	5	Cacna2d1	5	Nhlrc3	6	Heatr3	4	Inppl1	6	Eipr1	10	Vdac3	10	Abtb1	4	Zfp715	7	Emc2	5	Cript	4	Cgrrf1	4	Mrpl46	4	Begain	5	Lxn	5	Sft2d2	5	Herpud2	7	Bach1	4	Gm43320	8	Gm38260	5	Gm37084	6	4930570B17Rik	5	D030047H15Rik	4	Adam8	3	Stk38	5	Tomm5	6	Scarna2	5	Rpl8	6	Grin1	5	Pop7	5	Ccdc25	4	Neto1	4	Sf3a1	11	Dynll2	4	Mark4	5	Tpm1	6	Rab1a	5	Ube2m	5	Skp1	8	Rps6ka5	6	Pak6	5	Ppm1d	7	Gm43011	5	Snhg8	6	Tmem229b	6	Hmgb1	6	Smdt1	5
Carhsp1	19	Scamp5	21	Actr3	18	Dgkz	20	Syt1	20	Stk25	20	Cstf2t	17	Col3a1	11	Pcbp3	8	Arhgap5	15	Slc35a5	19	Atp6v1e1	17	Hagh	16	Ttyh1	16	Gfpt1	12	B830012L14Rik	14	Sec14l5	7	Gm27032	11	Pde7a	8	Iqce	8	Crebrf	13	Gm24119	7	Col19a1	12	Klhdc7a	8	Olfml1	6	Prrt1	8	Ak5	10	Jade2	10	Actn4	8	Klf12	6	Kcnj9	8	Satb2	5	Pcdhgb1	5	Ppm1k	12	Zfp91	5	Cwc22	5	Atp5g2	5	Shank2	7	Dpp10	8	Nr2c2	8	Scg3	10	Nrbp2	8	Cfap410	6	Slc4a2	7	Gls2	6	A830082N09Rik	4	Clec16a	15	Pitpna	13	Bcl9l	6	Cds1	5	Mmp16	9	Eno1	13	Klc1	12	Tmem201	8	Rfwd3	11	Cct6a	5	Sart3	6	Nub1	6	Thbd	8	Naa50	9	Lgalsl	9	Trabd	5	Abce1	6	Fam76a	9	Mtx3	8	Stam2	7	Arih2	8	Axl	6	Bzw1	5	Gdi2	11	Tomm22	11	Oplah	5	Nrf1	5	Rufy1	5	Rev1	12	Alkbh3	4	Kctd8	4	Zfp160	5	Plpp3	8	Lhx2	6	Cdk10	8	Aldh2	5	Fgfrl1	5	Zfp523	6	Hgsnat	8	Tmtc1	8	Gm42968	12	Gm2420	9	Actl10	4	Gm36638	4	Ddx39b	6	Clk2	5	Zgpat	5	Rps15	9	Rcbtb2	6	Drap1	7	Pla2g7	6	Cxcl14	5	Sf3b6	5	Cadm3	6	D130043K22Rik	4	Lhfpl4	5	Spock2	5	Cux2	5	Jpt1	8	Tesc	5	Grik1	4	Ganc	5	Smarcc2	5	Camk2n2	5	Fads2	6	Rfx1	6	Dtx2	4	Ncoa1	11	Arsb	9	Cyb5b	7	Rere	7	Sorbs1	4	Prkcb	8	Ppp1r12c	7	Gga2	5	Abca5	5	Wdr82	7	Mapk1	10	Arl6ip5	4	Nol4	5	Bicc1	6	Prpsap2	5	Elapor2	5	Tdrd7	6	Mettl8	4	Kcnq4	6	Poldip2	10	Wdr37	10	Ascc1	4	Acsl3	6	Plek	5	Cycs	4	Dcun1d5	4	Mtif3	4	Cnih2	5	Mettl22	5	Vegfa	5	Maf	7	Galntl6	4	Gm43765	8	Gm38286	5	Gm42607	6	C230085N15Rik	5	Fndc9	4	Cep72	3	Supt20	5	Arhgap10	5	Sft2d1	5	Rps26	6	Kcnb1	5	Ubald2	5	Creb3	4	Pofut1	4	Dclk1	10	Hmox2	4	Mfhas1	5	9530082P21Rik	5	Ro60	5	Ciao2b	4	Tbc1d15	8	Tmem199	6	Xrcc5	5	Usp15	7	Gm43670	5	Zfand4	6	2310022A10Rik	5	Mff	6	Ddx10	4
Mlc1	19	Slc25a25	21	Dnajc15	18	Ep400	20	Cs	19	Dcaf5	19	Dpysl2	17	Nid1	11	Tuba8	8	Gabrg2	15	Crk	18	Chchd6	17	Trim23	16	Abhd8	15	Mkln1	12	Gm37964	14	Tmem63a	7	Gm45223	11	Ptpn5	8	Nbeal1	8	Gstm5	13	Gm25117	7	Fau	12	Paqr8	8	Padi2	6	Slc9a1	8	Dnajb11	10	Ryr2	10	Camsap1	8	Ncoa3	6	Lingo1	8	Slit3	5	Sox13	5	Shf	12	Atg4c	4	Hspd1	5	Cntn6	5	Amotl1	6	Fcho1	8	Pias2	8	Ubqln4	10	Tbcd	8	Dlg5	6	Unc93b1	7	Mis18a	6	Chsy1	4	Cnot9	15	Rab11fip4	13	D130017N08Rik	6	Epb41l3	5	Ndst1	9	Ncbp1	13	Rprd1a	12	Ugcg	8	Rock2	11	Cntnap5a	5	Tex10	6	Samm50	6	Abca9	7	Pik3c2a	9	Rita1	9	Znhit6	5	Cachd1	6	Kpna3	9	Txndc16	8	Strip2	7	Arl2	8	Bhlhe41	6	Cd320	5	Grpel2	11	Ppp4r3b	10	S100a10	5	Rac3	5	Wdr43	5	Tasor	12	Dipk1b	4	Lamtor5	4	Zfp870	5	Ppp2r3a	8	Mtss2	6	Dok6	8	Cpne3	5	Frs2	5	As3mt	5	Hs2st1	8	Usp8	8	Gm43485	12	Gm37783	9	D030047H15Rik	4	Gm37296	4	Eif2ak4	6	Mysm1	5	Ankrd10	4	Rps18	9	Rpf2	6	Fth1	7	Adhfe1	5	Cyp2j9	5	Zfp85	5	Fscn1	6	Lpin2	4	Lrfn3	5	Tubg1	5	Kat2a	5	Klhl2	8	Zfp1	5	Mindy4	4	Gfra4	5	Tsc22d2	5	Dennd4b	5	Fkbp1b	6	Dym	5	Polr2l	4	Sf3a1	11	Lrrc4	9	Flot2	7	Rnf216	7	Tbc1d5	4	Sarm1	8	Scfd2	7	Grk3	5	Ankmy2	5	Zcchc14	7	Nrcam	10	Atp1a1	4	Prune1	5	Col1a2	6	Rab18	5	Gm15853	5	Aph1b	5	Pcmtd2	4	Smc6	6	Tmed2	10	Bpnt2	9	Cfdp1	4	Atp5mpl	6	Ppil3	5	Nae1	4	Eml3	4	Psmg4	4	Dennd4c	5	Nrsn1	5	Wrn	5	Med13	7	Ltbp3	4	Gm43829	8	Gm42446	5	Gm47075	6	Gm42822	5	Gm10791	4	Dleu2	3	Wsb1	5	Ezh2	5	Eci1	4	Snhg8	6	Med1	5	Fam216a	4	Dhps	4	Ppp2r5c	4	Gnptab	10	L3mbtl3	4	Mgat5b	5	Copa	5	2900064F13Rik	4	Cpt1a	4	Ubac2	8	A830019L24Rik	5	Gng12	4	Xxylt1	7	Gm43885	5	Atp6v0b	5	Ankrd17	5	Pfn2	6	Fam136a	4
Rpl35a	19	Arfgef2	20	Gabarapl1	18	Rap1gap2	20	Gsk3a	19	Usp5	19	Fbxo21	17	Slc16a12	11	Gprc5b	7	Hnrnpr	15	Pbrm1	18	Dlg1	17	Vps29	16	Nacc2	15	Shprh	12	Gm42585	14	Anln	6	Khdrbs2	11	Chsy3	7	Pnisr	8	mt-Co1	13	Gm26168	7	Gm15446	11	Acss1	7	Rgcc	6	Tnrc6b	8	Kidins220	10	Trio	10	Hsp90ab1	8	Nova2	6	Ppm1h	8	Spock1	5	Ece1	4	Gabarapl2	11	Atrnl1	4	Mmadhc	5	Dalrd3	5	Celf3	6	Gpd2	8	Ubxn2a	8	Cacnb3	9	Gna11	7	Katnip	6	1700003M07Rik	6	Pan3	6	Ethe1	4	Mgat3	15	Fam20b	12	Pmepa1	6	Kcnab3	5	Nin	9	Usp47	13	Sars	12	Alkbh8	7	Srpk2	11	Cxxc4	5	Usp19	6	Aplf	5	Aldh1a2	7	Rpl3	9	Rsbn1l	9	Acot8	4	Foxo1	6	Nalcn	9	Cd81	7	Arhgap27	6	Atg7	8	Ednrb	6	Decr2	5	Oat	11	Slc35f5	10	Uba2	5	Tmem9	5	Chic2	4	Asb3	11	Ndufa3	4	Mea1	4	1110059E24Rik	4	Qser1	8	Neurl1a	6	Eif3f	8	Frem2	5	Gm37266	5	Fgd6	5	Tmem50b	8	9530068E07Rik	7	Gm44438	12	Gm43359	9	Fndc9	4	Gm37488	4	Hbs1l	6	Stk38	5	Chrd	4	Tyrobp	9	Tbca	6	Golga7	7	Aldh9a1	5	Cystm1	5	Atp5e	4	Mef2d	6	Med24	4	Adamts2	4	Zswim8	5	Kcnip3	5	Micu1	8	Zfp622	5	Mrpl55	4	Inafm2	5	Ccny	4	Gm10524	5	Med25	6	Kbtbd11	5	Ppip5k2	4	Slc35e3	11	Pum1	9	Iffo2	7	Rnf38	7	Tfb2m	4	Syt7	8	Washc2	7	Ip6k1	5	Ankrd26	5	Actr1a	6	Pgap4	10	G3bp2	4	Sh3rf1	5	Cyp26b1	6	Rsbn1l	5	Rab1a	5	Bclaf1	5	Prmt6	4	Tmem167	6	Zfp148	10	Tial1	9	Frg1	4	Auh	6	Shld1	5	Phlda3	4	Mrpl22	4	Slx1b	4	Gucd1	5	4933434E20Rik	4	Zdhhc1	5	Mxd1	7	Ppm1b	4	Gm43885	8	Gm43376	5	Gm47591	6	Paxbp1	5	Gm21781	4	Gm15478	3	Anks6	4	Micos13	5	Gm11266	4	Tmem141	6	Nol6	5	Rpa1	4	Drg2	4	Rapgef1	4	Sec24c	10	Lrfn4	4	Ntrk2	5	Eftud2	5	Cul5	4	Itgb5	4	Capn7	7	Arap2	5	Homer2	4	Adam23	6	7120432I05Rik	4	Gtpbp10	5	Arid2	5	Rit2	6	Ndufa7	4
Rps3a1	19	Gbf1	20	Psip1	18	Smarcc2	20	Opcml	19	Atp5a1	18	Hacd3	17	Fbln1	10	Grm4	7	Idh1	15	Qrich1	18	Dzip3	17	Zfp24	16	Slc1a3	15	Snap47	12	Gm45159	14	Bcas1	6	Zfp692	11	Epc1	7	Ralgapa2	8	Nab1	13	Gm7072	7	Guf1	11	Aldh7a1	7	A230001M10Rik	5	Zswim4	8	Rap2a	10	Ubr4	10	Ubl7	8	Plekha6	6	Prrc2b	8	Zdhhc22	5	Fam163b	4	Grm5	11	Cab39l	4	Psma5	5	Fam133b	5	Dclk2	6	Pex19	8	Adcy1	7	Fam102a	9	Lrp6	7	Rmc1	6	Abi1	6	Zfp637	6	Fam120a	4	Ralgapb	15	Myo5a	12	Tgfb1	6	Kcnk4	5	Sugp2	9	Acaca	12	Tmem38a	12	Elac1	7	Foxj3	10	Gtf3c5	5	Usp30	6	Arfgap2	5	Ddr2	7	Rtn2	9	Zdhhc21	9	Azin2	4	Hspa4l	6	Nampt	9	Etv1	7	Elapor2	6	Cdv3	8	Inppl1	6	Dhrs7b	5	Ptpn4	11	Tmeff1	10	Armt1	4	Zfp108	5	Gm47079	4	Atp5c1	11	Nphp3	4	Mrpl46	4	E130311K13Rik	4	Tcf20	8	Ppp1r9b	6	Hspbp1	8	Hadha	5	Gm37593	5	Pcca	5	Degs1	7	Btbd8	7	Gm29245	11	Gm49502	9	Gm10791	4	Gm37906	4	Nudt5	6	Supt20	5	Crocc	4	Aopep	8	Use1	6	Gtf2b	7	Ccni	5	Gramd3	5	Bola2	4	Pnma8c	6	Ptk2b	4	Adar	4	Abcf1	4	Pcdhac2	5	Mtrex	8	Ap2s1	4	Mtg1	4	Mcrs1	5	Dcp1b	4	Heatr5a	5	Ppp6r1	6	Mbd3	5	Slc2a8	4	Dclk1	10	Bmpr2	8	Kirrel3	7	Sos1	7	Txlna	4	Tpp1	8	Wdr24	7	Klhl25	5	Elmod1	5	Ap2m1	6	Rab7	10	Grwd1	4	Ssx2ip	5	Foxd1	6	Spata7	5	Ro60	5	Cdc73	5	Resf1	4	Tmf1	6	Adam10	9	Ube2q2	9	Gm45819	4	Ccnh	6	Smim18	5	Tusc2	4	Neu4	4	Taldo1	4	Kifc2	5	B4galt2	4	Agtrap	4	Ppm1d	7	Pten	4	Gm45264	8	Gm43507	5	Gm49204	6	Rnpc3	5	Gm43312	4	Gm32014	3	Ints13	4	Nme3	5	Gm14410	4	Zfand4	6	Rnf24	5	Smndc1	4	Med19	4	Tlnrd1	4	Syt11	10	Phb2	4	Pgbd5	5	Faf2	5	M6pr	4	Pld2	4	Ppig	7	Ddx52	5	Igdcc4	4	Chn1	6	Gm28379	4	Ndufa7	5	Dazap1	5	Sp3	6	Nenf	4
Rps7	19	Myt1l	20	Plaa	17	Tlk2	20	Pitpna	19	Odf2	18	Hectd3	17	Pcolce	10	Lrrc55	7	Mrpl30	15	Ranbp2	18	Hace1	17	Gigyf2	15	Smad5	15	Ubxn7	12	3110080E11Rik	13	Cdc42ep2	6	Zfp950	11	Fam114a2	7	Aifm3	7	Nlrc4	13	Gng5	7	Pibf1	11	Cpeb2	7	Cenpw	5	Camk1d	7	St6galnac5	10	Casc3	9	Ap3d1	7	Plekhm3	6	Ptprn	8	Adam19	4	Kdm2a	4	Yars	11	Cep76	4	Ywhae	5	Ggct	5	Insyn1	6	Slc30a9	8	Dad1	7	Fam53c	9	Ralgps1	7	Scaf1	6	Adamtsl2	6	Adamts17	5	Obscn	4	Rbsn	15	Septin8	12	Zfp398	6	Paqr4	5	Thra	9	Acap3	12	Vipas39	12	Fkbp1a	7	Herc3	10	Mpped2	5	Virma	6	Atp6v0e2	5	Myof	7	Slc25a46	9	Parn	8	Cip2a	4	Mtmr6	6	Rabgap1l	9	Gid8	7	Fam126b	6	Erlec1	8	Kcnq4	6	Ppp2cb	5	Skp1	11	Uxs1	10	Atpaf1	4	Abtb1	4	Ints2	4	Prmt3	11	Platr25	4	Mtif3	4	Hint2	4	Trak2	8	Rabl6	6	Nsmf	8	Limd1	5	1700001O22Rik	4	Prc1	5	Esrrg	7	Cul3	7	Gm37964	11	Mir99ahg	9	Gm21781	4	Gm38082	4	Pcdh15	6	Tarbp1	5	Fap	4	C1qa	8	2310015A10Rik	5	Psat1	7	Lyrm2	5	Kat2b	5	Cbr3	4	Ptprj	6	Rhov	4	Camsap3	4	Btbd11	4	Rnft2	5	Patz1	8	Creb3	4	Pus3	4	Pgm1	5	Ggt7	4	Slc25a23	5	St3gal2	6	Nfrkb	5	Trip4	4	Dpf2	10	Coro2b	8	Ralgds	7	Ubiad1	7	Abcc8	3	Elavl3	7	Abcf2	6	Map2k1	5	Ibtk	5	Ess2	6	Zfp251	10	Larp7	4	Thoc3	5	Mrc2	6	Bmi1	4	2900064F13Rik	4	Epm2a	5	Rfx5	4	Antxr1	5	Cyc1	9	Zfp157	9	Mcat	4	Chmp5	6	Trappc6b	5	Asf1a	3	Sec11c	4	Blvra	3	Pak6	5	Chil1	4	Ccdc9b	4	Rab30	7	Rragc	4	9330162G02Rik	7	Gm44235	5	5330406M23Rik	5	9530085L11Rik	4	Gm43445	4	Gm3294	3	Prkdc	4	Rasa2	5	Gm14418	4	Atp6v0b	5	Scn8a	5	Tmbim6	4	Mfsd4b4	4	Uhrf1bp1l	4	Ulk1	10	Tmem178	4	Snap91	5	Fbxo10	5	Nebl	4	Rnf144a	4	Sdhb	7	Ercc8	5	Neurl1b	4	Dcaf10	6	Gm42843	4	Oaz1	5	Dclk1	5	Them4	6	Rps26	4
Dact3	18	Copg1	19	Adprm	16	Dzank1	19	Agpat3	18	Ppp6r2	18	Lancl1	17	Vim	10	Rgs12	7	Pspc1	15	Scamp1	18	Ndufv1	17	Psma7	15	Ssbp4	15	Npnt	11	Gm37589	13	Cers2	6	Gm45493	10	Gabpb1	7	Clk4	7	Rps24	13	Rpph1	7	Rpl7	11	Cst3	7	Col11a2	5	Fry	7	Adam22	9	Depdc5	9	Chd4	7	Ripor1	6	Sema4a	8	Brd3	4	Pdzd2	4	Ergic3	10	Ephx4	4	Ak6	4	Jam3	5	Pgpep1	6	Specc1l	8	Pofut1	7	Map2	9	Ubp1	7	Srcin1	6	Bckdha	6	Ash2l	5	Pcdhga12	4	Usp31	15	Mapk6	11	C3ar1	5	Scn4b	5	Ankrd11	8	Ap1b1	12	Vps51	12	Lig4	7	Idh3a	10	Nek4	5	Ablim2	5	Ccar2	5	Adam12	6	Ufc1	9	Pign	8	Eci2	4	Nars	6	Stx12	9	Glrx2	7	Wls	6	Gphn	8	Smc6	6	Rsbn1	5	Ube2d3	11	Vdac3	10	Ccdc59	4	Ascc1	4	Pex11a	4	Psma6	11	Timm10b	4	Psmg4	4	Hnmt	4	Adcy5	7	Shank3	6	Gpc5	7	Rabepk	5	Amn	4	Syde2	5	Gas1	7	Gfm1	7	Gm44677	11	4632427E13Rik	8	Gm37352	4	Gm48014	4	Rars2	6	Amy1	4	Gemin2	4	Rps7	8	Atg3	5	Rps11	7	Prdm16os	5	Lrrc51	5	H4f16	4	Scn8a	6	Scamp5	4	Dapk1	4	Clmp	4	Slc30a3	5	Psmd12	8	Dhps	4	Snrpa1	4	Rnf187	5	Lrrc41	4	Stk35	5	Tmem237	6	Slc35d1	5	Txnl4a	4	Gnptab	10	Dnajb14	8	Tubgcp2	7	Maml3	6	Acox3	3	Fnbp1l	7	Acox1	6	Mta2	5	Map3k12	5	Kctd13	6	Jak1	9	Msh2	4	Tmem179	5	Ogn	6	Cav2	4	Arfip2	4	Fech	5	Smn1	4	Ccdc85a	5	Itm2b	9	Birc2	8	Nfs1	4	Paxx	6	Zfp971	5	Atp5pb	3	Serpini1	4	Bphl	3	Slc25a20	5	Dvl1	4	Cyp2d22	4	Usp15	7	Slain2	4	Gm20371	7	Gm44678	5	Atcayos	5	A130050O07Rik	4	Gm45718	4	Gm37048	3	Rbm12b1	4	Rpl11	5	Gm4924	4	Gtpbp10	5	Spred2	5	Tor1a	4	Pex11b	4	Zbtb43	4	Emsy	9	Acta1	3	Caskin1	4	Gapdh	5	Srsf2	4	Sox8	4	Abcd3	6	Fnip1	5	Pea15a	4	Gas1	6	Gm43260	4	Prxl2b	5	Hexim1	5	Ubl3	6	S100a16	4
Gas2	18	Med1	19	Cops6	16	Rnf157	19	Fam168a	18	Rnf41	18	Tmod2	17	Col1a1	9	Rps6-ps4	7	Bivm	14	Clcn4	17	Pfn2	17	Zfp763	15	Trnp1	15	Ppp2r5e	11	Gm42768	13	Gjc2	6	Gm49599	10	Gm49327	7	Prpf4b	7	Slf1	13	S100b	7	Enho	10	Decr1	7	Il33	5	Grin1	7	Ap2a2	9	Gtf3c1	9	Clstn1	7	Tnrc6c	6	Ywhag	8	D430041D05Rik	4	Peg3	4	Fabp3	10	Fam3c	4	Brip1os	4	Mbip	5	Ralgps2	6	Anp32e	7	Psmf1	7	Myrip	9	Cntrob	6	Arfgap1	5	Dgki	6	Cpsf3	5	Sos2	4	Wipf2	15	Mon2	11	Cep350	5	Stc1	5	Cdc42bpb	8	Nomo1	12	Gnb2	11	Marchf6	7	Mapk1	10	Pacrg	5	Actr8	5	Cttn	5	Adamtsl3	6	Cldnd1	8	Azin1	7	Gk5	4	Rbm27	6	Tnks2	9	Gm2a	7	Cacna2d1	5	Reps1	8	Tmem167	6	Twf1	5	Ubl3	11	Wdr37	10	Dbr1	4	Cfdp1	4	Prmt9	4	Rbm7	11	Timm44	4	Taldo1	4	Lrrcc1	4	Bcl2l2	7	Arl3	5	Hexb	7	Sardh	5	Fam189a2	4	Tbc1d2	5	Gnb5	7	Oip5os1	7	2900064K03Rik	10	Gm37107	8	Gm43445	4	Lncpint	4	Sltm	6	Anks6	4	Gm7694	4	Sec61g	8	Commd6	5	Acaa2	6	Tpmt	5	Mtfr1	5	Hint1	4	Tmem131	6	Smarca2	4	Dcbld1	4	Impdh1	4	Tecpr1	5	Rtf2	8	Drg2	4	1700037C18Rik	3	Slc5a7	5	Lypd6b	4	Zhx2	5	Tnpo2	6	Stx16	5	Zfp426	4	Sec24c	10	Errfi1	8	Adgrg1	6	Npepps	6	Capn1	3	Inpp4a	7	Atg16l1	6	Pcid2	5	Pip4p1	5	Megf8	6	Sdf4	9	Ppat	4	Tubb5	5	Slc26a2	6	Clpx	4	Cul5	4	Pcdhga6	5	Snrk	4	Cmtm6	5	Mff	9	Zfp260	8	Pheta1	4	Sec22a	6	1110059G10Rik	4	Cd302	3	Trpt1	4	Cdc26	3	Xrcc5	5	Frs3	4	Cyth1	4	Xxylt1	7	Tmem168	4	Gm42444	7	Gm48015	5	Gm37529	5	Gm13187	4	Gm48139	4	Gm37906	3	Rtel1	4	Rpl30	5	H4c9	4	Ndufa7	5	Atp6v1g2	4	Tpst1	4	Zfp551	4	Alox8	3	Iqsec1	9	C230034O21Rik	3	Cmtm4	4	Igsf8	5	Zfp597	4	Abcb4	3	Akirin1	6	Hikeshi	5	Pnpla7	4	Gpr155	6	Gm44676	4	Rps6	5	Kpna6	5	Elob	5	Vhl	4
Gm14326	18	Pclo	19	Ivns1abp	16	Rnpepl1	19	Nf1	18	Rufy3	18	Tollip	17	Islr	9	Cdhr1	6	Fez2	14	Phlpp1	17	Rabep1	17	Nudcd1	14	Cpe	14	Ppp3ca	11	Gm42770	13	Sox10	6	Rreb1	10	Grik2	7	Sec61a2	7	Cenpx	12	Snora23	7	Herc4	10	Etfa	7	Med21	5	Ncoa6	7	Bcl11b	9	Kmt2d	9	Cnnm1	7	Cox10	5	Ahdc1	7	Grm8	4	Phf21b	4	Gnai1	10	Glrx5	4	Camkmt	4	Pcyt2	5	Sema4g	6	Aqp11	7	Rgp1	7	R3hdm2	9	Crtc2	6	Banf1	5	Nanos1	6	Dele1	5	Tet1	4	Arhgap32	14	Nfix	11	Cfap20dc	5	Tecr	5	Prkcb	8	Bcl2l1	11	Pebp1	11	Oscp1	7	Nrcam	10	Ptgfrn	5	Adam15	5	Dclk3	5	Bicc1	6	Dr1	8	Btbd1	7	Lpcat2	4	Asns	5	Wdr26	9	Kcnh5	7	Gm15853	5	Tfdp1	8	Tmf1	6	Zbtb6	5	Capn7	10	Bpnt2	9	Fnta	4	Frg1	4	Scaper	4	Ubl5	11	Trmt13	4	Accs	3	Marchf3	4	Capn2	7	Dnlz	5	Mmut	7	Sft2d2	5	Mitf	4	Tent2	5	Golph3	7	Sacs	7	4930480K15Rik	10	Gm37407	8	Gm45718	4	Lncppara	4	Tmsb10	6	Ccnl1	4	Tle2	4	Catspere2	7	Mrpl52	5	Crlf2	6	Acadm	4	Sdc4	5	Immp1l	4	Ankrd34a	5	Vopp1	4	Kcnj12	4	Kdm4a	4	Thrap3	5	Tmbim6	8	Med19	4	A330008L17Rik	3	Syt16	5	Mcc	4	5031439G07Rik	4	Wasf3	6	Xpo4	5	Zfp839	4	Syt11	10	Gad2	8	Cog8	6	Ube2q1	6	Cpeb1	3	Mark2	7	Bop1	6	Rae1	5	Plppr5	5	Tpm1	6	Elavl4	8	Rad23a	4	Zfp12	5	Smoc1	6	Fbxo33	4	Dusp22	4	Plekha1	5	Xrn1	4	Cnih4	5	Nudt19	9	Capza1	7	Pkia	4	Zfp386	6	C1d	4	Cyp4f13	3	Uqcrh	4	Cox7c	3	Arhgef26	4	Gm12592	4	Hdhd2	4	Chn1	6	Tmem33	4	Gm43670	7	Gm49674	5	Gm38148	5	Gm26981	4	Khdrbs2	4	Gm38082	3	Slc2a6	4	Rplp1	5	Pet100	4	Oaz1	5	Camk1d	4	Zfp974	4	Cct3	3	Bcl2	3	Nmnat2	9	Cdh22	3	Elfn2	4	Lrrc20	5	Agps	3	Cdc34	3	Cox5b	6	Hsd17b12	5	Rnf5	4	Nceh1	6	Gm48027	4	S100a16	5	Mapk10	5	Fbxo44	5	1110065P20Rik	3
Kif5b	18	Sfxn3	19	Mark3	16	Snx27	19	Sort1	18	Sbf2	18	Trim32	17	Marveld1	9	Dlx2	6	Id2	14	Zmym2	17	Zfp638	17	Swi5	14	Llgl1	14	Ralgapa1	11	Gm47339	13	Trf	6	Gm14399	9	Rnf112	7	Atp11b	6	Gm14305	12	4933406I18Rik	6	Psmb1	10	Mertk	7	Mrpl41	5	Prr36	7	Cog1	9	Nrxn3	9	Mast1	7	Cry2	5	Btbd9	7	Marcksl1	4	Slc29a2	4	Gps1	10	Gm6277	4	Cox19	4	Uqcrb	5	Sox12	6	Chid1	7	Smg6	7	Rims4	9	Dyrk1b	6	Cacfd1	5	Pank1	6	Gcdh	5	Tmc7	4	Clip1	14	Phrf1	11	Ciz1	5	Atp1b2	4	Sarm1	8	Dtx1	11	Aplp1	10	Scap	7	Pgap4	10	Apmap	4	Edc3	5	Fan1	5	Col1a2	6	Igip	8	Ctu2	7	Mrps10	4	Atp13a3	5	Cnrip1	8	Lmo4	7	Mmgt2	5	2410002F23Rik	7	Antxr1	5	Cbx3	4	Eif3j1	10	Tial1	9	Hnrnpf	4	Gm45819	4	St8sia4	4	Acsl3	10	1110018N20Rik	3	Blvra	3	Mccc2	4	Ddrgk1	7	Gadd45gip1	5	Rrp9	7	Vegfa	5	Pvalb	4	Dhfr	4	Herpud2	7	Tlcd4	7	A630036G19Rik	10	Gm42656	8	Gm46218	4	Vmn2r85	4	Cwf19l1	5	Clk1	4	Trit1	4	Cdyl	7	Ndufs6	5	Orc6	6	Camk2n1	4	Slc39a12	5	Magoh	4	Gorasp2	5	Zdhhc14	4	Pik3r4	4	Ncor2	4	Tspan5	5	Anp32a	7	Mfsd4b4	4	Borcs8	3	Tcaim	5	Neto1	4	Cecr2	4	Asphd1	5	Akap13	4	Adam17	3	Ulk1	10	Grin2a	8	Ctc1	6	Arhgef17	5	Csf1	3	Rapgefl1	7	Gba2	6	Rcan1	5	Pold3	5	Ube2o	6	Fig4	8	Tmem260	4	Ntn3	4	Alx4	5	Id3	4	M6pr	4	Reps1	5	Zbtb25	4	Crb2	5	Otud6b	9	Capza2	7	Pomp	4	2610316D01Rik	5	Commd8	4	D030056L22Rik	3	Carnmt1	3	Fcf1	3	Dock1	4	Gm15706	4	Hpgd	4	Dcaf10	6	Vasn	4	Gm44228	7	4921534H16Rik	4	Gm43789	5	Gm38235	4	Pabpn1	4	Gm42869	3	Slco4c1	4	Sdhaf4	5	Rpl22l1	4	Prxl2b	5	Car10	4	Cpne8	3	Cdca4	3	Ctdp1	3	Nsd1	9	Cnpy3	3	Fam214b	4	Mospd3	5	Cacna2d1	3	Cnep1r1	3	Cyc1	6	Htra2	5	Cflar	3	Tmtc3	6	Nrg3os	4	Smdt1	5	Mrpl37	5	Fndc5	5	Atpif1	3
Tpt1	18	Arhgef28	18	Sdha	16	Arl2bp	18	Taf3	18	Trappc11	18	Vps39	17	Ahnak	8	Map3k1	6	Rimklb	14	Cdk5	16	Itfg1	16	Tasor	14	Map3k10	14	Rnf111	11	Gm48239	13	Aspa	5	Gm37166	9	Smg1	7	Chka	6	Rad52	12	Bc1	6	Atp6v0b	9	Prr5	7	Pigp	5	Smap2	7	Fat4	9	Rbbp5	9	Rasgrp1	7	Kcng3	5	Cmip	7	Nrp1	4	Ubash3b	4	Mphosph8	10	Gpr108	4	Fn3k	4	Afg3l1	4	Spire2	6	Erlin2	7	Uhrf1bp1l	7	Bicdl1	8	Dzip1l	6	Commd7	5	Pcmtd1	6	Ift80	5	Ube2l3	4	Dnajc5	14	Pld3	11	Insr	5	Cacnb2	4	Syt7	8	Fndc3a	11	Exoc1	10	Vkorc1l1	7	Rab7	10	Arl6ip5	4	Fam120b	5	Hrk	5	Cyp26b1	6	Mboat2	8	Dek	7	Psme2	4	Exoc8	5	Copb1	8	Mfap3l	7	Rab1a	5	Cdkl1	7	Ccdc85a	5	Cd164	4	Eipr1	10	Ube2q2	9	Idnk	4	Gtf2h3	4	Ttc38	4	Psmb3	10	C630043F03Rik	3	Bphl	3	Nfkbia	4	Desi1	7	Gng7	5	Scrib	7	Wrn	5	2810039B14Rik	3	Gm10561	4	Itpripl2	7	Tmem33	7	Gm38260	10	Gm43751	8	Gm48139	4	Adam8	3	Dhx34	5	Ints13	4	2810029C07Rik	3	Cep112	7	Npc2	5	Pink1	6	Galnt15	4	Stxbp3	5	Rps27l	4	Med1	5	1700086L19Rik	3	Reep2	4	Nipal3	4	Acin1	4	Emc7	7	Otud7a	4	Ccdc12	3	Wdr77	5	Rapgef1	4	Gm42741	4	Ccm2	5	Angel1	4	B4galt7	3	Atp11a	9	Olfm2	8	Gatad2a	6	BC024978	5	Ddx27	3	Xrcc1	7	Hars	6	Tef	5	Rpgrip1l	5	Usp20	6	Noct	8	Tram1l1	4	Plekhg5	4	Anpep	5	Lyrm4	4	Mmd	4	Snx1	5	Armc8	3	Eya1	5	Hcn2	8	Cops2	7	Tacc3	4	Dars	5	Eid1	4	Fzd10os	3	Echdc1	3	Iftap	3	Gng12	4	Mvb12a	4	Mfn1	4	Gas1	6	Cep85l	3	Gm45179	7	A230081H15Rik	4	Gm44167	5	Gm44560	4	Scube3	4	Gm43031	3	Snrnp48	4	Snord15b	5	Snrpd2	4	Rps6	5	Chst12	4	Dctn6	3	Cln3	3	Dcp1b	3	Phc3	9	Dtx3l	3	Foxp4	4	Mtss1	5	Cdkn2aipnl	3	Cnih4	3	Elob	6	Mtg2	5	Commd4	3	Abt1	5	6820402A03Rik	3	Ddx10	4	Sec31a	5	Mettl23	5	Ccdc34	3
Glul	17	Astn1	18	Tbc1d17	16	Enah	18	Arhgef12	17	Adgrb2	17	Ddx24	16	Crispld2	8	Mdga1	6	Ube2b	14	Dnajb2	16	Oxct1	16	Bnip2	13	Psd	14	Rora	11	Zcchc7	13	Erbb3	5	Gm37478	9	Aars2	6	Coro6	6	Rps23	12	Cdc14b	6	Cox14	9	Rin2	7	Sf3b6	5	Spred2	7	Grb10	9	Sec16a	9	Tmppe	7	Peak1	5	Foxk1	7	Ntrk3	4	Arid3b	3	Nap1l1	10	Mrps30	4	Galnt11	4	Ccdc28a	4	C77080	5	Gm9866	7	Wdr18	7	Fam98a	8	Epb41	6	Cyp4f15	5	Pld4	6	Isg20l2	5	Zbtb5	4	Gle1	14	Rab11b	11	Itpr2	5	Cbln4	4	Tpp1	8	L3mbtl2	11	Slc25a3	10	Wdr82	7	Syt13	10	Dok5	4	Ints5	5	Ift172	5	Foxd1	6	Rps2	8	Dync2i2	7	Tmem234	4	Hnrnpa3	5	Tm9sf2	8	Ogfrl1	7	Ro60	5	Ctdspl2	7	Cmtm6	5	Dlat	4	Itfg1	10	Zfp157	9	Mtx2	4	Mcat	4	Wdhd1	4	Ube2w	10	Chtf18	3	Cdc14a	3	Ppp2r3c	4	Gmip	7	Klhl40	5	Slc25a18	7	Zdhhc1	5	Ankrd29	3	Rtkn	4	Maf	7	Uhrf1bp1	7	Gm42772	10	Gm44286	8	Khdrbs2	4	Dleu2	3	Dync2h1	5	Prkdc	4	3110039M20Rik	3	Gm14325	7	Ptn	5	Rpl23	6	H2bc21	4	Wwtr1	5	Zfp273	4	Prickle1	5	2610035D17Rik	3	Rhof	4	Sncb	4	Amph	4	Fn3krp	7	Pex11b	4	Cerox1	3	2610306M01Rik	4	Tlnrd1	4	Gm49284	4	Csf1r	5	Cyth3	4	Gfer	3	Emsy	9	Sdc3	8	Ifnar2	6	Cttnbp2nl	5	Dmtf1	3	Afdn	6	Nom1	6	Zmynd19	5	Tceanc2	5	9530082P21Rik	5	Plppr4	8	Tubb3	4	Rilpl1	4	Bmp6	5	Mpdu1	4	Nap1l5	4	Tlk1	5	Bbs2	3	Gm26782	5	Mtarc2	8	Cpsf6	7	Tbcc	4	Fbxl5	5	Gfus	4	Glrx3	3	Gm15912	3	Lamtor2	3	Homer2	4	Nme7	4	Mrpl15	4	Gpr155	6	Dhx15	3	6330415B21Rik	6	A930036I15Rik	4	Gm45221	5	Gm45457	4	AI480526	3	Gm43162	3	Tmem67	4	Snrpg	5	Tmem256	4	S100a16	5	Dpp9	4	Ddx55	3	Coq10a	3	Fbxl14	3	Rab3ip	9	Fiz1	3	Gnao1	4	Pcsk2	5	Elapor2	3	Gm20164	3	H1f0	6	Sanbr	5	Fam163a	3	Cbll1	5	B230112I24Rik	3	Fam136a	4	Abca2	4	Nipa2	5	Cd300c2	3
Myo6	17	Ep300	18	Yars	16	Zfr	18	Cplx1	17	Ddx17	17	Rnmt	16	Dab2	8	Pcp4l1	6	Wdr45b	14	Fgfr1	16	Bpnt2	15	Lrp1b	13	Tle5	14	Uspl1	11	B230206I08Rik	12	Fbxo32	5	Gm45250	9	Becn1	6	Has3	6	Rps3	12	Rnu12	6	Guk1	9	Tsc22d4	7	Tmem258	5	Ankrd52	6	Lrpap1	9	Ube4b	9	Zc3h13	7	Plec	5	Grik4	7	Ptpru	4	Baz2a	3	Oaz2	10	Snx16	4	Gpn2	4	Ciao3	4	Capn15	5	Lrig1	7	Zdhhc4	7	Fbxo31	8	Hnrnpul1	6	Farp1	5	Pnpla8	6	Nop10	5	2700099C18Rik	3	Prr14l	14	Rnf4	11	Mtr	5	Chchd10	4	Elavl3	7	Nbea	11	Top1	10	Zcchc14	7	Zfp251	10	Grwd1	4	Kcnq2	5	Ippk	5	Mrc2	6	Snu13	8	Eif3m	7	Zfp939	4	Slc8a1	5	Actr3b	7	Pip4p2	7	Tgfb2	5	Fam169a	7	Cnih4	5	H2bu2	4	Poldip2	10	Birc2	8	Pck2	4	Nfs1	4	Zc3h6	4	Arhgap12	9	Clec18a	3	Cdc26	3	Rbm12	4	Lrp4	7	Mllt1	5	Tmem120b	7	Agtrap	4	Cyp27a1	3	Ska2	4	Med13	7	C9orf72	6	Gm43047	10	Gm48678	8	Pabpn1	4	Gm15478	3	Ift88	5	Rbm12b1	4	4930578M01Rik	3	Isoc2a	7	Zfp868	5	Rpl8	6	Il11ra1	4	Cbs	4	2310009B15Rik	3	Rnf24	5	Agpat4	3	Sall2	4	Sulf2	4	D5Ertd579e	4	Gtf2h1	7	Pwwp3a	4	Fam184b	3	Adck1	4	Uhrf1bp1l	4	Lasp1	4	Fbxl16	5	Dennd3	4	Gm20163	3	Iqsec1	9	Tbc1d9	8	Kcnc4	6	Dolpp1	5	E330034L11Rik	3	Cpeb3	6	Ppp2r2b	6	1700001L19Rik	4	Utp23	5	Copa	5	Reep5	8	Atp6v1d	3	Tsr1	4	Foxc1	5	Ubxn8	4	Nebl	4	Trappc1	5	Cog2	3	Hbegf	5	Pals1	8	Lztfl1	7	Cep63	3	H2ac8	5	Itpa	4	Gm20939	3	Gpt	3	Mgme1	3	Igdcc4	4	Psd2	4	Nfatc3	4	Nceh1	6	Ephx1	3	A330076H08Rik	6	E030026E10Rik	4	Gm12404	4	Lime1	4	Etohd2	3	Gm45591	3	Aste1	3	Ube2cbp	5	Chac2	3	Smdt1	5	Etv5	4	Gnb1l	3	Fbxo16	3	Foxo3	3	Rnf208	9	Gyg	3	Klhl29	4	Prpf19	5	Fgf12	3	Gpr19	3	Hmgb1	6	Sdcbp	5	Gm10643	3	Lrrc8b	5	Gm19031	3	Fggy	4	Aqr	4	Otud6b	5	Chchd3	3
Smyd4	17	Per1	18	Emc7	15	Aatk	17	Dop1b	17	Stx5a	17	Sh2b1	16	Fmod	8	Syt10	6	Aldh6a1	13	Tmem65	16	Eif4a2	15	Cibar1	12	Ubn2	14	Ifnar1	10	Gm10855	12	Gm42692	5	Gm45779	9	Chpf2	6	Miip	6	Tspan12	12	2900052N01Rik	5	Ino80dos	9	Vamp3	7	Zfp85	5	Cadm3	6	Lsm14b	9	Zmynd8	9	AI837181	6	Prdm2	5	Igsf21	7	Rassf5	4	Brd1	3	Pes1	10	Trhde	4	Mfsd10	4	Clgn	4	Cep89	5	Luc7l2	7	Cep68	6	Git1	8	Mtfr1l	6	Gm9899	5	Rps6kb1	6	Pitrm1	5	Cox18	3	Sgip1	14	Sos1	11	Nsd3	5	Dnajc21	4	Fnbp1l	7	Ptpra	11	Zdhhc17	10	Actr1a	6	Amz2	9	Itpripl1	4	Rexo4	5	Larp6	5	Ogn	6	Arl4a	7	Iqcb1	7	B9d2	3	Ybey	5	Csnk1a1	7	Rif1	7	Topors	5	Fam210a	7	Crb2	5	Mesd	4	St7l	10	Cops7b	8	Pin1	4	Pheta1	4	Aifm2	3	Nkapd1	9	Far1	3	Cox7c	3	Shtn1	4	Slc14a1	7	Msl1	5	Csad	6	Ccdc9b	4	Dhrs13	3	Xrcc6	4	Mxd1	7	Clvs1	6	5530401A14Rik	9	Mir100hg	8	Scube3	4	Gm32014	3	Mars1	5	Rtel1	4	Ccdc39	3	Ndufb8	7	Adprs	4	Rps26	6	Mdk	4	Cib1	4	Gm1673	3	Snrpa	5	B4galt3	3	Selenoi	4	Tbc1d10b	4	Gm20063	4	Mios	7	Cct3	3	Gabpa	3	Bhlhe22	4	Wdyhv1	4	Myo7a	4	Gpr137	5	Dnase1	4	H3c4	3	Klhdc10	9	Crkl	7	Mrpl38	6	Gnaq	5	Fancg	3	Fbxo41	6	Scyl1	6	BC029722	4	Vps36	5	Cracdl	5	Retreg3	8	BC031181	3	Ube2s	4	Lepr	5	Zbtb1	4	Rab27b	4	Vps26a	5	Crlf3	3	Plekhh3	5	Rnf139	8	Nt5c3	7	Cybc1	3	H2az2	5	Mpc1	4	H4c3	3	Ift74	3	Ndufa2	3	Lyn	4	Rasl10b	4	Pfas	4	Nova1	6	Fgf14	3	D130019J16Rik	6	Gm19938	4	Gm15609	4	Rapgef4os3	4	Gm11766	3	Gm4673	3	Bmp1	3	1110046J04Rik	4	E230016M11Rik	3	Trpc6	5	Fam78b	4	Gsto1	3	Lmnb1	3	Hmga1	3	Aak1	8	Mylip	3	Mapkapk2	4	Slc39a10	5	Gm26684	3	Mynn	3	Pfn2	6	Tmem68	5	Gm2061	3	Mrpl45	5	Gm19114	3	Gm37397	4	Ccdc92	4	Ppp3r1	5	Cox6a1	3
Spopl	17	Phf24	18	Gzf1	15	Brox	17	Nsd1	17	Tubgcp3	17	Slc7a4	16	Loxl1	8	Adamts5	5	Cggbp1	13	Vapa	16	Exoc5	15	Cmpk1	12	Zfp365	14	Nova1	10	Gm16185	12	Pls1	5	Gm48624	9	Clk3	6	Nsmaf	6	Dtnb	11	Arhgap15	5	Lix1	9	Abhd4	6	Atp5e	4	Fscn1	6	Magi3	9	Bdp1	8	Asic1	6	Slc36a1	5	Islr2	7	St3gal1	4	Ccnd2	3	Plpp7	10	Zfp420	4	Mrps9	4	D3Ertd751e	4	Fbrsl1	5	Ogfr	7	Crebl2	6	Iqsec3	8	Rcan3	6	Hacd2	5	Tmco4	6	Pomt2	5	Cplx2	3	Syt11	14	Ash1l	10	Tcf7l2	5	Gm37459	4	Gnal	7	Ccdc149	10	Fdft1	9	Ap2m1	6	Jak1	9	Larp7	4	Rfng	5	Nelfb	5	Slc26a2	6	Atp6v1f	7	Mob4	7	Bad	3	2610021A01Rik	4	Dipk1a	7	Scarb2	7	2900064F13Rik	4	Gria4	7	Eya1	5	Nol8	4	Zmat4	10	Snx10	8	Sac3d1	4	Pkia	4	Apeh	3	Nol7	9	Gm45533	3	Fcf1	3	A830029E22Rik	3	Slc27a1	7	Phactr3	5	Dusp28	6	Cyp2d22	4	Fbxo47	3	4931406C07Rik	3	Ppm1d	7	Dab1	6	A430019L02Rik	9	9630010A21Rik	7	5430416N02Rik	3	Gm3294	3	Myl6b	5	Slc2a6	4	Ccdc57	3	Pms1	7	Cavin3	4	S100a16	6	Rpl29	4	Ezr	4	Kctd14	3	Ankrd33b	4	Bysl	3	Smap1	4	Tnks1bp1	4	Lrp11	4	Ncln	7	Cdca4	3	Gm10033	3	Eapp	4	Zbtb4	4	Nckap5	4	Jph3	5	Eef2k	4	Hax1	3	Nmnat2	9	Hs6st1	7	Mta1	6	Lrrc28	5	Fbxo46	3	Sptbn4	6	Tfpt	6	Cdh11	4	Aptx	4	Eftud2	5	Snap25	8	Bmyc	3	Zbtb22	4	Phldb2	5	Atg5	3	Srsf2	4	A930017M01Rik	4	Eprs	3	Sc5d	5	Rnf227	8	Rbbp4	7	Fbxo6	3	Polb	5	Nectin3	4	Hspe1	3	Mettl18	3	Pmpcb	3	Neurl1b	4	Thap3	4	Zcwpw1	4	Ppargc1a	6	Gm16054	3	Gm37602	6	Gm24966	4	Gm15813	4	4930412F12Rik	3	Gm17112	3	Grhl2	3	Ccser1	3	6720489N17Rik	4	Fam228b	3	Commd1	4	Gm49863	4	Haus1	3	Mcfd2	3	Nploc4	3	Aqr	8	Nacc1	3	Myo18a	4	Sqstm1	5	Gm42864	3	Ppara	3	Ptpn4	6	Txndc9	5	Kif5c	3	Mthfd1l	5	Gm37331	3	Nenf	4	Cnot1	4	Ptpn4	5	Ephx2	3
Zcchc24	17	Slc6a17	18	Miga2	15	Cit	17	Plxdc1	17	Usp7	17	Spin1	16	Myl9	8	Cited2	5	Eps15	13	Api5	15	Gria2	15	Plcl2	12	Zfp672	14	Pank2	10	Gm26871	12	Ppp1r14a	5	Lrrc29	9	Ddx39b	6	Rgl2	6	Orc4	11	Gfap	5	Psma2	9	Amt	6	Bola2	4	Leprotl1	6	Plxnc1	9	Elapor1	8	Camk2b	6	Tnik	5	Kif26b	7	St8sia2	4	Cd276	3	Psmd12	10	Adal	3	Mtfp1	4	Fkbp2	4	Gpatch2	5	Snx13	7	Fam131b	6	Kctd17	8	Rfx1	6	Mafg	5	Ugdh	6	Ppip5k2	5	Cys1	3	Atg4b	13	Dennd5b	10	Akna	4	Gm38910	4	Inpp4a	7	Pi4ka	10	Grk3	9	Arl8b	6	Rasgef1b	9	Msh2	4	Adcy3	4	Nol4	5	Tnxb	6	Cops5	7	Naa30	7	Cdk5rap3	3	Casp7	4	Nip7	7	Stx6	7	Alg14	4	Lrig2	7	Gm26782	5	Pex3	4	Adam10	9	Zfp260	8	Scly	4	Pomp	4	Capn10	3	Rpl22	9	Gm48272	3	Iftap	3	AW146154	3	Vegfb	7	Rxrb	5	Emx2	6	Cyth1	4	Gm15721	3	9330159M07Rik	3	Rab30	7	Klhl8	6	B230112I24Rik	9	Gm10544	7	AI480526	3	Gm37048	3	Myt1	5	Slco4c1	4	Cracr2b	3	Prdm5	7	Cryz	4	Snhg8	6	Slc25a34	4	Gstm1	4	Lsm3	3	Atp6v1g2	4	Csnk2a2	3	Sppl3	4	Zfp362	4	Med15	4	Odc1	7	Cln3	3	Hmgn3	3	Frg2f1	4	Zbtb43	4	Nfia	4	Pabpc1	5	Fndc1	4	Jmjd6	3	Nsd1	9	Nedd4l	7	Phb2	6	Lrrc59	5	LTO1	3	Unc13a	6	Zfp180	6	Chmp6	4	Fbxo38	4	Faf2	5	Bcl7b	7	Cadm1	3	Zfp746	4	Prg4	5	Cbfb	3	Togaram1	4	Aspscr1	4	Gmcl1	3	Slc7a2	5	Tbc1d15	8	Rspry1	7	Gtf2f2	3	Rap1a	5	Osgepl1	4	Kif9	3	Mrpl42	3	Psma1	3	Pea15a	4	5031434O11Rik	3	Zfp263	4	Tmtc3	6	Gm17396	3	Gm38198	6	Gm32444	4	Gm37728	4	6030400A10Rik	3	Gm37204	3	Nup93	3	Gm21811	3	Acyp2	4	Gm11451	3	Ddx10	4	Gpr63	4	Mcrip1	3	Ncald	3	Nras	3	Dennd11	8	Npdc1	3	Ncan	4	Thrb	5	Gm44509	3	Runx1	3	Rit2	6	Zc2hc1a	5	Mrps28	3	Pigu	5	Gm37672	3	Pink1	4	Dhx16	4	Rnf141	5	Fggy	3
Asrgl1	16	Ubn1	18	Ttc19	15	Gpd2	17	Tcf25	17	Avl9	16	Tecpr2	16	Ptgds	8	Frmd3	5	Ndufa12	13	Cyrib	15	Hnrnpl	15	Sdccag8	12	Ankrd13c	13	Ppm1a	10	Gm36952	12	Serpinb1a	5	Ssh3	9	Eif2ak4	6	Srsf11	6	Rnd2	11	Gm23946	5	Pus10	9	Arap1	6	Cbr3	4	Map3k13	6	Sf3b2	9	Mapkbp1	8	Cbarp	6	Arhgap21	4	Kif3c	7	Tle3	4	Entpd7	3	Ric8a	10	Brinp3	3	Nudc	4	Flvcr1	4	Itpr1	5	Spg7	7	Fbll1	6	Ppp6r1	8	Carmil1	5	Med16	5	Foxred1	5	Rgs7	5	Eif4e3	3	Birc6	13	Iffo2	10	Frmd4a	4	Hr	4	Mark2	7	Poldip3	10	Ppm1g	9	Ess2	6	Sdf4	9	Ppat	4	Adrm1	4	Prune1	5	Alx4	5	Ctsd	7	Tcea1	7	Chchd7	3	Ccdc47	4	Ran	7	Vsnl1	7	Arfip2	4	Mzt2	7	Hbegf	5	Rcc1	4	Creg1	9	Capza1	7	Sesn1	4	Tacc3	4	Cyth4	3	Tmed5	9	Gpatch3	3	Lamtor2	3	Ccdc17	3	2810459M11Rik	6	Tsr3	5	Fam204a	6	Fdxr	4	Gm15728	3	Abi3	3	Usp15	7	Kras	6	Gm38198	9	Gm20555	7	Etohd2	3	Gm42869	3	N4bp2l1	5	Snrnp48	4	Ddb2	3	Rpl37a	7	Dennd10	4	Tmem141	6	Tfcp2l1	4	Olfr287	4	Macrod1	3	Calr	4	Eml1	3	2900026A02Rik	3	Zfp703	4	Nolc1	4	Pmpca	7	Coq10a	3	Nasp	3	Nol10	4	4933402D24Rik	3	Shank1	4	Slc25a19	5	Phf1	4	Nubpl	3	Phc3	9	Arcn1	6	Rab11fip5	6	Pfn1	5	Mcoln1	3	Unc13b	6	BC005624	5	Dctn3	4	Fkbp4	4	Fbxo10	5	Eif3a	7	Fahd1	3	Ccdc71	3	Slc12a7	5	Cd53	3	Ulk3	4	Ccdc80	4	Kdm3a	3	Tcf19	5	Ubac2	8	Sanbr	7	Klhdc9	3	Rpp30	5	Stk3	4	Mrpl13	3	Nat8f4	3	Tm7sf2	3	Pnpla7	4	5730414N17Rik	3	5930430L01Rik	3	Abt1	5	Gnai3	3	Gm42639	6	Gm37011	4	Gm38077	4	C630031E19Rik	3	Gm37206	3	Tas1r3	3	Hnrnph1	3	Bloc1s1	4	Gm14322	3	Fam136a	4	Kcnq3	4	Mlx	3	Nelfcd	3	Slc35f6	3	Dip2b	8	Plod3	3	Rps6ka2	4	6030458C11Rik	4	Gm9996	3	Vcam1	3	Sp3	6	Clvs2	4	Ppp1r1b	3	Prkar1a	5	Gm38381	3	Vhl	4	Dnajc14	4	Setd3	5	Ftl1	3
Naca	16	Ylpm1	18	Akap10	14	Ilrun	17	Ythdf1	17	Dtx1	16	Tsc22d1	16	Thbd	8	Gm8355	5	Rab18	13	Kcnk2	15	Rnf141	15	Ahcy	11	Apoe	13	Ppp1r15b	10	Gm42968	12	Speer4a	5	2410021H03Rik	8	Gm33989	6	Tyk2	6	Rnf138	11	Gm24336	5	Rab31	9	C330018D20Rik	6	Cmtm5	4	Mef2d	6	Tmem132a	9	Nup98	8	Cd47	6	Atxn7l1	4	Nptxr	7	Vgf	4	F2r	3	Zfp1	10	Cabyr	3	Saal1	4	Grik1	4	Slc9a5	5	Tpgs1	7	Foxo3	6	Rab15	8	Ddx51	5	Nol4l	5	Gm20300	5	Setbp1	5	Gm43660	3	Cacna1a	13	Lifr	10	Inpp5d	4	Hs6st3	4	Rapgefl1	7	Prkce	10	Prnp	9	Kctd13	6	Tnfrsf11a	9	Rad23a	4	Cad	4	Rin1	5	Anpep	5	Dph3	7	Tmx3	7	Cyb5rl	3	Cdh8	4	Zbtb18	7	9930021J03Rik	6	Cul5	4	Polr3f	7	Plekhh3	5	Rpap3	4	Cyc1	9	Capza2	7	Timm10	4	Tbcc	4	Fam219b	3	Ankra2	8	Hdac10	3	Mgme1	3	Chrac1	3	4933421O10Rik	6	Ttc9b	5	Pgls	6	Hdhd2	4	Gm2115	3	Adamts9	3	Xxylt1	7	Npat	6	Gm42840	9	Gm33366	7	Gm11766	3	Gm43031	3	Ncapd3	5	Taf1a	4	Gm49911	3	Rps17	7	Fam162a	4	Zfand4	6	Wbp1	4	Sass6	4	Mipol1	3	Car10	4	Evc2	3	Abca3	3	Adgra1	3	Orai2	4	Polr3e	7	Fbxo16	3	Nup35	3	Pamr1	4	Alox8	3	Stac2	4	Wbp1l	5	Prdm11	4	Pla2g12a	3	Rab3ip	9	Atxn2	6	Slc25a39	6	Tab2	5	Mier3	3	Etl4	5	Bin1	5	Eid2	4	Hsp90b1	4	Gapdh	5	Eif5b	7	Gpsm2	3	Ccnq	3	Slc26a7	5	Crls1	3	Zfp597	4	Chmp3	4	Phtf2	3	Tmem250-ps	5	Vps35	8	Stard3nl	7	Pik3ip1	3	Scd3	5	Tmem30a	4	Mrpl47	3	Pcna	3	Ttc1	3	Rfx4	4	Arhgap30	3	9330104G04Rik	3	Cbll1	5	Golm1	3	Gm42769	6	Gm37573	4	Gm38257	4	Fbxl12	3	Gm37310	3	Zfp57	3	Lgals8	3	Dbi	4	Gm14412	3	Fggy	4	Sf3b4	4	Nfatc2ip	3	Pdrg1	3	Smarcc2	3	Mief1	8	Rnf152	3	Septin9	4	Aaas	4	Golga5	3	Zfp764	3	Them4	6	Crbn	4	Prss36	3	Puf60	5	Gm42481	3	1110065P20Rik	3	Dnajc18	4	Sumo3	5	H1f1	3
Plekhm2	16	Apba2	17	Atp6v1h	14	Lrrfip2	17	Adcy2	16	Edc4	16	Ttc3	16	Vtn	8	Gpx4-ps2	5	Sh3glb2	13	Mcur1	15	Spop	15	Asb3	11	Fastk	13	Pura	10	Gm43485	12	Trim36	5	A330074H02Rik	8	Hbs1l	6	3000002C10Rik	5	Rpl12	11	Gm25541	5	Lsm1	8	Gm37885	6	Erbin	4	Per2	6	Akap9	8	Ptpn23	8	Cend1	6	Cacna1e	4	Rasal1	7	Xkr7	4	Gm50431	3	Fbxo22	9	Ddx20	3	Sae1	4	Hars2	4	Tbc1d8	5	Tprgl	7	Ggt7	6	Tnpo2	8	Dym	5	Polr3c	5	Lrrc75b	5	Sirt6	5	Lmf2	3	Dcaf7	13	Mtus2	10	Nup214	4	Kcng4	4	Tmem8b	7	Ralbp1	10	Scyl1	9	Lratd1	6	Abhd6	8	Tmem260	4	Camkk2	4	Ssx2ip	5	Aox3	5	Eef1a1	7	1700066M21Rik	6	Dohh	3	Csnk1g3	4	Alg11	6	Btf3l4	6	Dusp22	4	Rnf146	7	Sc5d	5	Cyp7b1	3	Ercc6l2	9	Cops2	7	Timm23	4	Cep63	3	Fam71e1	3	Gcsh	8	Itga7	3	Ndufa2	3	Cmss1	3	Aktip	6	Zc3h7b	5	Atp13a4	5	Hpgd	4	Krt12	3	Cd80	3	Atp1a2	6	Nr3c1	6	Gm42971	9	Gm38077	7	Gm17112	3	Gm43162	3	Ninl	5	Tmem67	4	Gpr21	3	Trem2	7	Gm1043	4	Gtpbp10	5	2810013P06Rik	3	Scd1	4	Mrpl20	3	Chst12	4	Hid1	3	Abcg4	3	Asb8	3	Sst	4	Sap18	7	Ifit3b	3	Pcyt2	3	Pcdh8	4	Arhgef40	3	Taf4	4	Wdfy2	5	Rev3l	4	Pld5	3	Rnf208	9	Furin	6	Tmem178	6	Tbr1	5	Nif3l1	3	Gramd1a	5	Dgat2	5	G6pc3	4	Naa25	4	Grb2	5	Enoph1	7	Iars2	3	Cenpt	3	Svep1	5	Ech1	3	Agps	3	Coq8a	4	Psmd5	3	Ccdc189	4	Zfp326	8	Acp1	6	Spr	3	Yif1a	5	Trdmt1	4	Nek8	3	Spg21	3	Yjefn3	3	Rnf5	4	Arhgap42	3	Abcc4	3	Lrrc8b	5	Kics2	3	Gm43319	6	Gm37706	4	Gm42608	4	Fyb2	3	Gm37558	3	5031425E22Rik	2	Lrrtm4	3	Eef1akmt2	4	Gm15398	3	Gm37397	4	Slc4a8	4	Nifk	3	Plvap	3	Smg5	3	Prr14l	8	Taf1c	3	Ssh1	4	Acsl1	4	Kbtbd7	3	Zfp874b	3	Ube2d-ps	6	Elavl2	4	Rbck1	3	Rab3a	5	Gm43317	3	1810014B01Rik	3	Fbxo28	4	Zfp326	5	Kiz	3
Rps8	16	Brd4	17	Ctnna2	14	Oxa1l	17	Atp2b2	16	Mprip	16	Atp9a	15	Abca9	7	Lgr6	5	Tbcel	13	Prelid1	15	Uqcrfs1	15	Atp5c1	11	Map4	13	Scn1a	10	Gm44438	12	Trim59	5	Chaserr	8	Lrch1	6	Acp6	5	Rpl34	11	Gm26447	5	Nedd8	8	Hif3a	6	Gamt	4	Pnma8c	6	Atp2b4	8	Slc20a1	8	Fasn	6	Calcoco1	4	Rnft2	7	Zfp831	4	Gper1	3	Grsf1	9	Etaa1	3	Sap30bp	4	Hps4	4	Tmem175	5	Ubr7	7	Gm10419	6	Znrf1	8	Kbtbd11	5	Ptpn11	5	Mcm9	5	Strbp	5	Pcdhb2	3	Iqsec1	13	Nacc1	10	Pros1	4	Pcsk1	4	Xrcc1	7	Slc49a4	10	Slc25a11	9	Megf8	6	Ddx47	8	Tram1l1	4	Cdk20	4	Thoc3	5	Bmp6	5	Kat6b	7	Acbd4	6	Gm18609	3	Exoc3l	4	Atf2	6	Cnot7	6	Hps3	4	Slc66a2	7	Slc7a2	5	Dcun1d1	3	Itm2b	9	Cpsf6	7	Unc50	4	Cybc1	3	Gpn1	3	Hadhb	8	Mtrf1	3	Pmpcb	3	H1f4	3	Atp1b3	6	Zfp219	5	Bco2	5	Mfn1	4	Pcdhb11	3	Daam2	3	Chn1	6	Rars	6	Gm43175	9	Gm38085	7	Gm37204	3	Gm45591	3	Nop9	5	4930503L19Rik	3	Hmbs	3	Gpx4	6	Gm29367	4	Hibadh	5	Aass	3	Slc15a2	4	Mt2	3	Cx3cl1	4	Hmg20a	3	Atrn	3	Cd274	3	Zbtb14	4	Stx7	7	Lmnb1	3	Psmb10	3	Phf10	4	Bcl2	3	Zscan29	4	Wiz	5	Rrp1b	4	Tmem132d	3	Aak1	8	Grn	6	Tpgs2	6	Timm17a	5	Pak4	3	Mark4	5	Drc1	5	Gm5113	4	Psmc1	4	Ift122	5	Gabrb2	7	Ip6k2	3	Dclre1b	3	Bche	4	Erich1	3	Arrdc4	3	Gtf3c6	4	Raf1	3	Ciao2b	4	Capn7	7	B3galt2	6	Srp14	3	Zfp532	5	Zfp458	4	Nit2	3	Ssbp2	3	Adora2a	2	Cflar	3	Clec11a	3	Aldh16a1	3	Mbnl2	5	Lbh	3	Gm43341	6	Gm43594	4	Gm43800	4	Gm12276	3	Gm37963	3	C230013L11Rik	2	Mir124-2hg	3	Fabp7	4	Gm31907	3	Herc6	4	Ubap2l	4	Srm	3	Ppa1	3	Ulk2	3	Psen1	8	Trafd1	3	Tmem8b	4	Fam185a	4	Lamtor3	3	Acad11	2	Ensa	5	Med20	4	Rorb	3	Secisbp2l	5	Gm43321	3	Atpif1	3	Hgs	4	Agpat5	4	Mplkip	3
Cox7a2l	15	Camsap1	17	Exoc2	14	Ppp2r5c	17	Camta1	16	Sfswap	16	Camkv	15	Aldh1a2	7	Ndnf	5	Zbtb41	13	Psmc5	15	Zdhhc2	15	Crebzf	11	Pcbp4	13	Arfgef1	9	Gm45793	12	1700047M11Rik	4	Dusp11	8	Myef2	6	Ccnl1	5	Rps19	11	Gm5165	5	Rpl13	8	Kif1c	6	H4f16	4	Polr2a	6	Cnih3	8	Supt5	8	Kif3b	6	Cbl	4	Slc17a7	7	Arhgap25	3	Kcnk12	3	Kctd15	9	H2bc6	3	Stip1	4	Med7	4	Tmem203	5	Adra2c	6	Gxylt1	6	Ap1ar	7	Mbd3	5	Retsat	5	Nln	5	Zfp235	5	Sox2	3	Kif1a	13	Rab35	10	Samhd1	4	Slc38a2	4	Zfp697	7	Srebf2	10	Slmap	9	Pgm2l1	6	Elavl4	8	Tubb3	4	Ctr9	4	Tmem179	5	F13a1	5	Ly6h	7	Coq9	6	Gstt1	3	Hnrnpd	4	B230354K17Rik	6	Cyb5d2	6	M6pr	4	Zfp111	7	Tcf19	5	Dmac1	3	Mff	9	Lztfl1	7	Bloc1s4	3	Fbxo6	3	Hook2	3	Klf15	8	Pycr2	3	Psma1	3	Jpt2	3	Cables1	6	1700003E16Rik	4	Clpp	5	Mrpl15	4	Pde11a	3	Gm9885	3	Dcaf10	6	Runx1t1	6	Gm43320	9	Gm43750	7	Gm37206	3	Gm4673	3	Prpf38b	5	A330093E20Rik	3	Irak4	3	Ppil6	6	Gm30648	4	Ndufa7	5	Bok	3	Synpo2	4	Mthfsl	3	Fam222b	4	Hspa2	3	Clcn6	3	Clstn2	3	Afg3l2	3	Zc3h15	7	Mcfd2	3	Timm50	3	Polr3g	4	Ctdp1	3	Dock8	3	4933404O12Rik	4	Slc44a2	4	Wdr83os	3	Aqr	8	Ildr2	6	Tppp	6	Tmcc1	5	Prrt4	3	Mfhas1	5	Eif3g	5	Josd1	4	Psmc4	4	Igsf8	5	Gdap2	7	Mfsd12	3	Ephb6	3	Bmp7	4	Fbxo30	3	Cdkn2aipnl	3	Krr1	4	Slc30a7	3	Cpt1a	4	Mettl23	7	Chmp2a	6	Trappc2l	3	Zfp946	5	Zfp958	4	Pno1	3	Svbp	3	Fancf	2	Commd4	3	Kcnmb4	3	Armc2	3	Mrpl45	5	Mtres1	3	Gm44240	6	Gm43662	4	Gm44164	4	Gm15577	3	Gm40841	3	Gapdhs	2	Nemp2	3	Fancl	4	Gm32442	3	Ndufaf8	4	Ankrd33b	3	Sypl	3	Pwwp3a	3	Washc1	3	Ap1g1	7	Zfp526	3	Arf3	3	Fbxo34	4	Mmd	3	Akr1e1	2	Fndc5	5	Ppp4r3b	4	Rsad1	3	Shisa5	5	Gm43872	3	Ccdc34	3	Irf2bp1	4	Caml	4	Mrpl27	3
Naa20	15	Clasp1	17	Ncln	14	Purb	17	Fam20b	16	Arf1	15	Cltc	15	Arhgap29	7	Ppp3cc	5	Ankib1	12	Rtn4	15	Zfp788	15	Ilkap	11	Plekha5	13	Pak2	9	Gm45854	12	BC034090	4	Fndc9	8	Nudt5	6	Cfap69	5	Yes1	11	Gng13	5	Scp2	8	Marchf2	6	Hint1	4	Ppp2r1b	6	Dusp18	8	Tmem121b	8	Map7d1	6	Csnk1g1	4	Spon1	7	Cspg4	3	Slc32a1	3	Lars	9	Lin9	3	2900072N19Rik	3	Mindy4	4	B930095G15Rik	4	Daglb	6	Hcfc2	6	Arpc5l	7	Nfrkb	5	Sfxn1	5	Nubp2	5	1810013L24Rik	4	Sp1	3	Kpna6	13	Bicral	9	Srrm1	4	Amotl2	3	Afdn	6	Tex2	10	Stmn2	9	Prpf19	6	Fig4	8	Atp6v1d	3	Cul4a	4	Tubb5	5	Foxc1	5	Pfdn1	7	Dpy19l4	6	Gtf2h4	3	Il6ra	4	Bfar	6	Ikzf5	6	Mmd	4	Zfp869	7	Tmem250-ps	5	Eral1	3	Nudt19	9	Nt5c3	7	Cabp1	3	Gm2464	3	Kifc3	3	Mgat2	8	Ucp3	3	Spata5	3	Nr2f6	3	Ctnnbip1	6	Akr1b10	4	Dnajc4	5	Nfatc3	4	Plekho2	3	Ikzf2	3	Gpr155	6	Sephs1	6	Gm44518	9	Gm47423	7	Gm37310	3	Gm49308	3	Agbl4	4	Aste1	3	Kif24	3	Rida	6	Il18	4	Oaz1	5	Car8	3	Ybx3	4	Nat8f1	3	Fam78b	4	Hsph1	3	Fhip2a	3	Dscaml1	3	Anxa11	3	Brk1	6	Mcm8	3	Usp16	3	Ptbp3	4	Dctd	3	Garem2	3	Arhgef4	4	Tesk1	4	Zfp689	3	Dennd11	8	Irf2bp2	6	Wdfy4	6	Vangl2	5	Ruvbl2	3	Mgat5b	5	Gtf2f1	5	Lmna	4	Rab3d	4	Lrrc20	5	Herc3	7	Msrb2	3	Ficd	3	Cnn2	4	Fgd4	3	Fgf12	3	Ltbp1	4	Snx9	3	Dsn1	4	Ppig	7	Coprs	6	Utp11	3	AA474408	4	Zfp994	4	Polr3h	3	Vip	3	Hibch	2	Fam163a	3	Palm	3	Cand2	3	Mthfd1l	5	Pcdhb21	3	Gm44677	6	Gm44433	4	Gm44437	4	Gm29237	3	Gm43362	3	Gm10558	2	Rnf32	3	Gm14403	4	Gm49685	3	Nenf	4	Arid5b	3	Tmub1	3	Rp9	3	Wdyhv1	3	Dnajc18	7	4833439L19Rik	2	Arhgef25	3	Ik	4	Nap1l5	3	Cyp4f17	2	Gusb	5	Rnf180	4	Slc7a7	3	Smarcb1	5	Gm43879	3	Cd300c2	3	Kif1b	4	Clns1a	4	Mrpl40	3
Nsa2	15	Disp2	17	Slc38a10	14	Senp1	17	Gsk3b	16	Asphd2	15	Gtf2i	15	Ddr2	7	Rbm20	5	Galnt13	12	Sar1a	15	Ctdsp1	14	Micos10	11	Psd2	13	Rdh13	9	A330023F24Rik	11	C030029H02Rik	4	Gm42979	8	Pcdh15	6	Clk2	5	Zfp945	11	Gt(ROSA)26Sor	5	Sirt3	8	Ntsr2	6	Immp1l	4	Ptprj	6	Ints3	8	Trrap	8	Mboat7	6	Ephb3	4	Strip1	7	Doc2b	3	Tmem39b	3	Lsm14a	9	Mrpl36	3	Ccdc124	3	Mrpl55	4	Bcl10	4	Endov	6	Map3k7	6	Crtc1	7	Pex1	5	Srf	5	Rnf182	5	Acd	4	Tmem198b	3	Lonrf2	13	Dcp1a	9	Stx1b	4	Cntn2	3	Arf3	6	Trim35	10	6330403K07Rik	8	Tmem181a	6	Jkamp	8	BC031181	3	Dlgap2	4	Zfp12	5	Lepr	5	Pms2	7	Ino80c	6	Hddc2	3	Lrp12	4	Cacul1	6	Itch	6	Nap1l5	4	Atxn3	6	Trim37	5	Ghdc	3	Otud6b	9	Rbbp4	7	Esrra	3	Gm3636	3	Mlst8	3	Paip2	8	Zgrf1	3	Tm7sf2	3	Pfn4	3	Harbi1	6	Dzip1	4	Hdac1	5	Pfas	4	Rac2	3	Mtmr10	3	Lins1	6	Usp25	6	Gm44562	9	Il18bp	7	Gm37558	3	Grhl2	3	Cog3	4	Bmp1	3	Mroh5	3	Rpl27a	6	Malsu1	4	Pigx	5	Cmtm3	3	Atf5	3	Pigbos1	3	Gm49863	4	Hyou1	3	Kcna3	3	Gm16485	3	B4galt5	3	Dennd2a	6	Ncald	3	9430092D12Rik	2	Sdhc	4	Fbxl14	3	Gm44898	3	Casp9	4	Zfp809	4	Aebp2	2	Dip2b	8	Kcnf1	6	Zfp628	6	Apbb2	4	Slc11a2	3	Pgbd5	5	Lcmt1	5	Mex3d	4	Rwdd2b	4	Mospd3	5	Kcnh7	7	Nup107	3	Fus	3	Crispld2	4	Glra3	3	Gm10699	3	Map2k5	4	Stk38l	3	Itgb5	4	Rdh10	7	Eif2s1	6	Zcchc10	3	Bbip1	4	Zpbp	4	Psph	3	0610009B22Rik	2	Mcts2	2	Gm10643	3	Plekhf2	3	Ccdc137	3	Pigu	5	Slc19a2	3	Gm45182	6	Gm44435	4	Mamdc4	4	Gm38162	3	Gm45153	3	Gm37864	2	Scn9a	3	Gm25492	4	mt-Nd3	3	Pink1	4	Cx3cl1	3	Trmt112	3	Sorcs1	3	Zfp787	3	Extl3	7	Diras1	2	Arid3a	3	Kit	4	Nectin4	3	Hint3	2	Mettl23	5	Seh1l	4	Slc9a3r1	3	Tspan13	5	Gm43889	3	Chchd3	3	Map2k4	4	Fkbp9	4	Pink1	3
Phkb	15	Eif4g1	17	Zfyve9	14	Ccdc88a	16	Hlf	16	Cnot10	15	Opa1	15	Itih2	7	Slco5a1	5	Kansl1	12	Wdr12	15	Eif2d	14	Pop4	11	Ptar1	13	Ythdf2	9	Cd46	11	Cldn11	4	Gm43099	8	Rars2	6	Dgkq	5	Ppp1r3c	10	Lypla1	5	Uqcr10	8	Pla2g7	6	Magoh	4	Scn8a	6	Khsrp	8	Ablim1	7	Rpusd1	6	Fbxl20	4	Clip2	6	Grm1	3	Usp13	3	Nipsnap2	9	Ndufaf1	3	Fam118b	3	Nup35	4	Camta2	4	Fbxl21	6	Mcc	6	Cyhr1	7	Slc35d1	5	Trim8	5	Timm22	5	Aebp2	4	Zfhx4	3	Tasor2	13	Ipo9	9	Vamp2	4	Dusp4	3	Cpeb3	6	Ubr1	10	Acbd6	8	Tpm1	6	Noct	8	Bmyc	3	Emc9	4	Brf2	4	Pdgfd	5	Ppm1m	7	Manea	6	Hexa	3	Lrrc49	4	Gm49492	6	Pcif1	6	Nebl	4	Lgr4	6	Alg3	4	Hes1	3	Sub1	9	Rspry1	7	Ghitm	3	Gtf2f2	3	Polr2d	3	Psmc6	8	Adam33	2	Ttc1	3	Rasd1	3	Hepacam	6	Ermard	4	Id4	5	Zcwpw1	4	Rgs20	3	Primpol	3	Nceh1	6	Zfpm2	6	Gm44802	9	9530059O14Rik	6	Gm37963	3	Nup93	3	Eml6	4	Ccser1	3	Ncf2	3	Rps27	6	Mrps22	4	Prxl2b	5	Crybb1	3	C030037D09Rik	3	Rdm1	3	Gpr63	4	Igf2r	3	Kif3b	3	Kif17	3	Coro2a	3	Gdap1	6	Nelfcd	3	Abca6	2	Snx18	4	Foxo3	3	Gm45640	3	Dph1	4	1500004A13Rik	3	Spred1	2	Mief1	8	Mgat5	6	2510009E07Rik	5	Cckbr	4	Sphk2	3	Sec61a1	5	Lypla2	5	Mrpl44	4	Slc35g2	4	Mtss1	5	Naa12	7	Pnpo	3	Htr6	3	Fbln5	4	Mccc1os	3	Gm26684	3	Masp1	4	Sun1	3	Lix1l	4	Rit2	7	Elp4	6	Zfp141	3	Ccdc141	4	Atp6v1g1	3	Tmem238	3	2210408I21Rik	2	Apbb1ip	1	Gm2061	3	Ppp4r1l-ps	3	Cdc37l1	3	Prkar1a	5	Stxbp4	3	Gm45809	6	Gm47704	4	Ovca2	4	Gm43272	3	Gm9916	3	Gm45294	2	Snupn	3	Gm34237	4	Proca1	3	Vhl	4	Dagla	3	Txndc12	3	Tmem117	3	Fkrp	2	Fam234b	7	Gm1976	2	Chrna7	3	Maea	4	Npy5r	3	Nxn	2	Mon1a	5	Sumo1	4	Zfp358	3	Tspyl4	5	Gm44443	3	Cox6a1	3	Nsd1	4	Fuca2	4	Ppp1r35	3
Prpf39	15	Samd8	17	Armc1	13	Dlgap4	16	Nedd4	16	Copb2	15	Pip5k1a	15	Kank2	7	Syt6	5	Nsd2	12	Zmym4	15	Pdlim5	14	Prmt3	11	Tulp4	13	Clcn3	8	Gm29245	11	Cryab	4	Gm43481	8	Sltm	6	Fap	5	Rpl21	10	Snrpe	5	Cdk2ap1	7	Prob1	6	Oxsr1	4	Tmem131	6	Scn3b	8	Arhgef11	7	Rrp12	6	Got1	4	Cpne5	6	Hrh3	3	Zfp618	3	Nsfl1c	9	Nhlrc2	3	Helb	3	Psmb10	4	Cep164	4	Grm3	6	Osbp2	6	Fbf1	7	Stx16	5	Acad9	4	Tnfrsf19	5	Aldh3a2	4	D630023F18Rik	2	Zc3h14	13	Plekha8	9	5330413P13Rik	3	Flt3	3	Fbxo41	6	Arnt2	9	Brf1	8	Ube2o	6	Pced1a	8	Cadm1	3	Lrwd1	4	Gm3854	4	Phldb2	5	Scai	7	Mtif2	6	Hip1r	3	Plpp6	4	Golt1b	6	Plekha3	6	Pank3	4	Map3k2	6	Ccdc189	4	Hspa13	3	Hcn2	8	Sanbr	7	Gins4	3	Klhdc9	3	Rilpl2	3	Ssu72	8	Col11a1	2	Yjefn3	3	Tmem160	3	Kash5	6	Fads1	4	Lxn	5	Zfp263	4	Tmem144	3	S100a6	3	Nova1	6	Brix1	5	Gm45178	9	C630044B11Rik	6	Gm40841	3	Perm1	3	Fah	4	Donson	3	Neil1	3	Sft2d1	6	Ost4	4	Rps6	5	Gm6548	3	Cdh19	3	Rom1	3	Hivep1	4	Klf5	3	Lrrc3	3	Mafb	3	Dkk3	3	Gtf2e1	6	Pdrg1	3	Ciao3	2	Tmem119	4	Gm20646	3	Hrh2	3	Fgfr3	4	C2cd2	3	Astn2	1	Nalf1	8	Ptprt	6	Cln6	5	Dusp3	4	Tarsl2	3	Sema6d	5	Pdk1	5	Pde1b	4	Tep1	4	Pcsk2	5	Rbm22	7	Ppp2r2a	3	Lmo7	3	Gpr182	4	Mettl2	3	Gm42864	3	Pard6a	4	Tnfaip8l2	3	Mrps15	4	Samd4	7	Evi5	6	Zfp952	3	Cd9	4	Dazl	3	2500004C02Rik	2	Arhgap11a	2	B3gnt9	1	Gmip	3	Tmem80	3	Dusp19	3	Puf60	5	Tmem41b	3	Gm47472	6	Gm7452	4	2610203C22Rik	3	Gm43486	3	Slc2a4rg-ps	3	Gm48014	2	Srsf5	3	Hacd1	4	S100a13	3	1110065P20Rik	3	Dpp6	3	Zfp850	3	Uck1	3	Letmd1	2	Hivep2	7	Lman2	2	Cptp	3	Myo1b	4	Rnf115	3	Prim2	2	Ndufb10	5	Tmem86a	4	Zfp566	3	Wdr11	5	Gm44680	3	Emid1	3	Nup62	4	Fut8	4	Rpl13	3
Rpl10a	15	Syn2	17	Ddx50	13	Fam193a	16	Pak1	16	Eif3c	15	Snd1	15	Lamc3	7	Th	5	Slc25a38	12	Atl2	14	Ptpa	14	Psma6	11	Zeb1	13	Creb1	8	Gm44677	11	Elovl7	4	Gm44510	8	Srek1	6	Invs	5	C1qb	9	Trnau1ap	5	Cntln	7	Rhobtb3	6	Qdpr	4	Ankrd34a	5	Smarca2	8	Brpf1	7	Slc2a3	6	Gse1	4	Doc2a	6	Myadm	3	Amigo1	2	Ostm1	9	Pkib	3	Msrb3	3	Pus3	4	Fbxl18	4	Hdac9	6	Pdpr	6	Jph3	7	Xpo4	5	Aig1	4	Wif1	5	Arhgef37	4	Opa3	2	Ank	12	Slc27a4	9	Ago4	3	Gpr161	3	Rbm15b	6	Bsdc1	9	Dtx4	8	Usp20	6	Plppr4	8	Fahd1	3	Mmp17	4	Mapk3	4	Prg4	5	Suds3	7	Ntmt1	6	Slc52a2	3	Rhno1	4	Gstm4	6	Ptrhd1	6	Rab27b	4	Nhlrc3	6	Ciao2b	4	Irgm1	3	Ireb2	8	Stard3nl	7	Gm4876	3	Nhp2	3	Sirt5	3	Txnl1	8	Galnt3	2	Adora2a	2	Trmt61b	3	Kif5c	6	Gm13375	4	Mettl22	5	5930430L01Rik	3	Tpm4	3	Slc37a2	3	Ppargc1a	6	Cadps2	5	Gm45191	9	Gm12940	6	Gm43362	3	Tas1r3	3	Garnl3	4	Gm21811	3	Terf1	3	Tomm5	6	Pgap2	4	Smdt1	5	Lcat	3	Fam107a	3	Septin10	3	Hspa12a	4	Lrpprc	3	Med26	3	Nacad	3	Fam174b	3	Hdac2	6	Phax	3	Cir1	2	Tmem263	4	Hmga1	3	Lrrc56	3	Gab2	4	Col4a2	3	Klhl24	1	Prr14l	8	Rgs7bp	6	Dusp7	5	Gm10702	4	Trim26	3	Snap29	5	Pgam5	5	Pithd1	4	Tmem177	4	Prpf19	5	Sgta	7	Syndig1	3	Mrpl10	3	Igfbp2	4	Naxd	3	Gm44509	3	Pdik1l	4	Trex1	3	Pld2	4	Sdhb	7	Gsdme	6	Zfp964	3	Cldn10	4	Dynlt2b	3	Cenpq	2	Col9a3	2	Cplx3	1	Kif5c	3	Trmu	3	Epb41l5	3	Rab3a	5	C1ra	2	Gm47592	6	Mab21l1	4	4833412C15Rik	3	Gm44027	3	Tatdn3	3	Slc39a2	2	Tarbp1	3	Mettl9	4	Snhg12	3	1810014B01Rik	3	Fam222b	3	Cntn4	2	Arf4	2	Mapre1	2	Klhdc10	7	Mrpl51	2	Fam124a	3	Neo1	4	Scoc	3	Trim37	2	Nipa2	5	Washc4	4	2810459M11Rik	2	Ahsa1	4	Gm48328	3	Ephx2	3	Phyhipl	4	Gm17167	4	Rpl14	3
Tasp1	15	Usp10	17	Dpp3	13	Flot1	16	Trip12	16	Mapk8ip2	15	Snx19	15	Mxra8	7	6430571L13Rik	4	Suco	12	Eri3	14	Rapgef6	14	Psmd13	11	Ankrd40	12	Hgsnat	8	Gm45809	11	Fam234a	4	Gm48822	8	Tmsb10	6	L3mbtl1	5	Gm10925	9	Zfp101	5	Drap1	7	Selenop	6	Rps27l	4	Gorasp2	5	Svop	8	Cers1	7	Ssh2	6	Htr1b	4	Dyrk2	6	Nptx1	3	Fli1	1	Smu1	9	Ric8b	3	Ociad2	3	Snrpa1	4	Ftsj3	4	Itpka	6	Pigm	6	Kcnab2	7	Zfp408	5	Ccdc177	4	Dhdh	4	Dcc	4	Bak1	1	Arhgap1	12	Tbc1d30	9	Asb2	3	Incenp	3	Sptbn4	6	Crip2	9	Elp2	8	9530082P21Rik	5	Rab12	8	Gpsm2	3	P4htm	4	Necab2	4	Sema3d	5	Zranb1	7	Psmb6	6	Sys1	3	Tafa1	4	Hnrnpk	6	Rabggta	6	Srsf2	4	Pggt1b	6	Cpt1a	4	Itgav	3	Mtarc2	8	Acp1	6	Grhpr	3	Pik3ip1	3	Thap4	3	Uba3	8	Mterf4	2	Fancf	2	Cth	2	Lrba	6	Gm42847	4	Nrsn1	5	9330104G04Rik	3	Zbtb26	3	Stimate	3	Rabif	6	Cnot2	5	Gm47987	9	Gm19445	6	Gm45153	3	Zfp57	3	Gas8	4	Gm42551	3	Tomm6os	3	Zcwpw2	6	Rpl18	4	Trpc6	5	Lhpp	3	Ginm1	3	Sntg2	3	Kcnq3	4	Lrrc3b	3	Pcyox1l	3	Nos1ap	3	Frzb	3	Mrpl19	6	Plvap	3	Pyroxd1	2	Yif1b	4	Irf2	3	Mast2	3	Gnl1	4	Cyth2	3	Rgs19	1	Psen1	8	Slc23a2	6	Dynll2	5	Lpgat1	4	Ube2g2	3	Snap91	5	Qpctl	5	Polh	4	Unc5c	4	Slc39a10	5	Slc1a1	7	Zfp879	3	Ncoa4	3	Itih2	4	Pole4	3	Gm9996	3	Rad18	4	Uvssa	3	Prkd3	4	Sumo3	7	Gtpbp8	6	Dus2	2	Etfrf1	4	Efcab2	3	Clybl	2	Commd3	2	Enkd1	1	Mrps28	3	Unc13c	3	Limd1	3	Secisbp2l	5	Map2k7	2	Gm48967	6	Dnm3os	3	9830144P21Rik	3	Gm47583	3	Tpcn2	3	1700023H06Rik	1	Thoc1	3	Mt3	4	Snhg6	3	Atpif1	3	Fgf11	3	Msantd4	2	Galk2	2	Nfkbib	2	Srgap3	7	Prex1	2	Gpr45	3	Sh3bp4	4	Sirt1	3	Card6	1	Osbpl8	5	Zkscan14	4	Grin2c	2	Atp1a2	4	Gm49677	3	Fcrls	3	Ptpn12	4	H2bc8	4	Snhg8	3
Atp5md	14	Vps33a	17	Eif1	13	Hnrnpul1	16	Cbx5	15	Neurl4	15	Strn4	15	Myof	7	Ankfn1	4	Cuedc2	11	Hipk3	14	Sdf2	14	Rab10os	11	Egln1	12	Hs2st1	8	1700109K24Rik	10	Galnt6	4	Meg3	8	Atxn7	5	Mysm1	5	Kcnt2	9	Ccdc107	4	E230029C05Rik	7	2810402E24Rik	5	Selenbp1	4	Lamc1	5	Tbc1d24	8	Cers6	7	Terf2	6	Lrp1	4	Inka2	6	Oprm1	3	Slc39a8	1	Stmn4	9	Rtca	3	Prmt7	3	1700037C18Rik	3	Hhipl1	4	Mgat4b	6	Sec24a	6	Lzts2	7	Zkscan17	5	Clmn	4	Efs	4	Dtx2	4	Nrarp	1	Cnot1	12	Zfp385b	9	Bud13	3	Kcnj2	3	Unc13a	6	Dgkd	9	Gars	8	Copa	5	Reep5	8	Iars2	3	Rpusd4	4	Nkain3	4	Slc12a7	5	Akap7	6	Pycrl	6	Trub2	3	Tox4	4	Lin7c	6	Senp2	6	Togaram1	4	Poli	6	Dsn1	4	Mob2	3	Mtmr2	8	B3galt2	6	H3c7	3	Spr	3	Tmem251	3	Usp3	8	Mtfmt	2	Hibch	2	Smpd2	2	Pygb	6	Gtpbp6	4	Pabpc4	5	Abcc4	3	Anxa3	2	Tedc2	3	Tmtc3	6	Cog6	5	C230086J09Rik	8	Gm36989	6	Gm49085	3	5031425E22Rik	2	Golga1	4	Hnrnph1	3	Xndc1	3	Zfp931	6	Rpl37	4	Yars2	5	Map3k6	3	Gm10432	3	Sugct	3	Manf	4	Pdia3	3	Pelp1	3	Nrgn	3	Gal3st3	3	Mul1	6	Ppa1	3	Taf15	2	Abtb2	3	Ism1	3	Myh7b	3	Gpr153	4	Dxo	3	Slc26a11	1	Smim14	8	Stim1	6	Extl1	5	Mepce	4	Xbp1	3	Tnrc18	5	Shmt2	5	Rnasel	4	Zfp866	4	Sqstm1	5	Unk	7	Hcfc1r1	2	Osbpl10	3	Osr1	4	Polr1f	3	Golga5	3	Rnf19a	4	Zfp949	3	Rnf144a	4	1110004F10Rik	6	Klhl7	6	Nhp2	2	Fastkd2	4	Gas5	3	Fmc1	2	Eed	2	Thoc7	1	Parp4	3	Wdr83	3	Lratd2	3	Shisa5	5	Slc13a5	2	Gm9831	6	E430014B02Rik	3	Cenpn	3	Gm49668	3	5430416N02Rik	2	Gm43593	1	Ccnl1	2	Ndufa4	4	Spata1	3	B4galt4	3	Gm49593	3	Sap18	2	Poc1a	2	Osbp2	2	Stau1	7	Ube2r2	1	Kif21b	3	Shroom1	4	Smim19	3	Slc25a30	1	Otud6b	5	C330011M18Rik	3	Nr2e1	2	Cdk7	4	Nexn	3	Ftl1	3	Rap1gds1	4	Mtarc2	4	Sqor	3
Crebrf	14	Wbp11	17	Ube2e2	13	Ift52	16	Clec16a	15	Nfe2l1	15	Ddx42	14	Nr2f2	7	Ccn4	4	Fbxw4	11	Lmbr1	14	Trappc8	14	Rbm7	11	Focad	12	Ldah	8	2900064K03Rik	10	Gm37111	4	Rrnad1	8	Cwf19l1	5	Slc38a6	5	Mrpl54	9	Cetn3	4	Fth1	7	Adhfe1	5	Zfp273	4	Myh9	5	Zkscan16	8	Coro7	7	U2af2	6	Map3k9	4	Kat2a	6	Scube1	3			Wdr4	9	Smug1	3	Rab8b	3	A330008L17Rik	3	Ikzf4	4	Nadk	6	Slc7a10	6	Paxip1	7	Abcc1	4	Gan	4	Evpl	4	Gm10010	4	Trbc2	1	Dip2c	12	Zfp609	9	Cdk6	3	Lgi2	3	Unc13b	6	Epn2	9	Gtpbp4	8	Cracdl	5	Retreg3	8	Ip6k2	3	Smpd3	4	Ntn3	4	Slc26a7	5	C030006K11Rik	6	Rnf7	6	Zfand2b	3	Vcpip1	4	Ncam2	6	Shd	6	Ulk3	4	Ppp2r5a	6	Iglon5	4	Mrpl50	3	Pals1	8	Chmp2a	6	Metap2	3	Srp14	3	Vmac	3	Agbl3	7	Rccd1	2	Mcts2	2	Bace2	1	Rasa4	6	Kctd5	4	Tmem176a	5	Abcd4	3	AW495222	2	Tulp3	3	Abt1	5	Ero1b	5	Gm37211	8	Gm37084	6	Gm9916	3	C230013L11Rik	2	Me3	4	Lgals8	3	Adam18	2	Arhgap10	5	Sarnp	4	Commd1	4	Marchf2	3	Gm30541	3	Tex30	3	Nuak1	4	Pfkp	3	Prrc1	3	Prkcsh	3	Gdpgp1	3	Pcsk5	6	Rp9	3	Ccdc58	1	Anks1b	3	Myadml2	3	Panx2	3	Jph4	4	Intu	3			Ap1g1	7	Surf4	6	Fxr2	5	Mrps5	4	Zhx3	3	2810032G03Rik	4	Slc37a3	5	Rusf1	4	A130010J15Rik	3	Thrb	5	Actb	6	Rnd1	2	Ppan	3	Slc6a13	4	Rchy1	3	Kbtbd7	3	Stx17	4	Zfp961	3	Slc25a10	4	Abcd3	6	Phip	6	Nudt9	2	Mindy3	4	H2bc3	3	Gm7818	2	Gm20387	2			Ppp1r1b	3	Zfp771	3	Mcm7	3	Smarcb1	5	Atf4	1	Vmn2r86	6	Gm10723	3	Gm10538	3	Gm7265	3	Amigo3	2	Gm45555	1	Cfap69	2	Pam16	4	Gm33228	2	Ccdc34	3	Hspa12a	3	Gmpr2	1	Psmc3	2	Pigm	2	Tacc1	7			Neurod2	3	Snrpn	4	Stam2	3			Ppp3r1	5	Calm2	3	Zfp830	2	Elovl4	4	Ccdc191	2	Gm23547	3	Tanc1	4	Nfu1	4	Timm13	3
Dtnb	14	Celsr2	16	Vps28	13	Keap1	16	Cnot9	15	Sec23b	15	Dyrk1a	14	Rcn3	7	Cdh23	4	Fgd4	11	Mapk8	14	Usp53	14	Spag1	11	Lca5	12	Lgi3	8	4930480K15Rik	10	Gsn	4	Rskr	8	Dhx34	5	Stk38	5	Rbis	9	Cnpy2	4	Golga7	7	Aldh9a1	5	2310009B15Rik	3	Paqr9	5	Atp6v1b2	7	Csmd1	7	Abcf1	5	Marchf4	4	Lsamp	6	Shisa9	3			AI504432	8	Tfeb	3	Rabl2	3	Ascc3	3	Kcna5	4	Nr2f1	6	Srpk1	6	Pigq	7	Akap13	4	Gm13446	4	Fbxw2	4	Gm20163	4			Rab6b	12	4833439L19Rik	8	Cyb5r3	3	Mybpc1	3	Etl4	5	Gpi1	9	Krba1	8	Eftud2	5	Snap25	8	Mfsd12	3	Trim41	4	Plekhg5	4	Svep1	5	Cnn3	6	Stk17b	6	Ate1	2	Wasf2	4	Optn	6	Adipor1	5	Zfp597	4	Smchd1	6	Itgb5	4	Pex10	3	Ppp3r1	8	Coprs	6	Nme5	3	Trappc2l	3	Zfp653	3	Chmp5	7	Gm35394	1	Apbb1ip	1	Gm34304	1	Sgsm2	6	Marf1	4	Zswim7	5	Aldh16a1	3	Rnf43	2	4833413G10Rik	2	Cbll1	5	Fgf14	5	Gm37868	8	Gm37534	6	Slc2a4rg-ps	3	Gapdhs	2	Ndufaf7	4	Lrrtm4	3	Ccdc66	2	Ctss	5	Sem1	4	Ddx10	4	Mpv17	3	Gm4949	3	Tpt1-ps3	3	Prrt2	4	Sorcs3	3	Rxfp3	3	Ptpn9	3	Gnaz	3	Ssb	6	Sorcs1	3	Cyp11a1	1	BC037032	3	Nploc4	3	Ppp1r18	3	Kcnn1	4	Lypd6	3			Dhx16	7	Twsg1	6	Hmox2	5	Nabp2	4	Caskin2	2	Caskin1	4	Snx25	5	Sumf1	4	Abraxas2	3	6030458C11Rik	4	AI593442	6			Ppp1r26	3	Smad6	4	Slc35a3	3	Lamtor3	3	Susd1	4	2810455O05Rik	2	Sox8	4	Akirin1	6	Polr3k	6	Lacc1	1	Mterf3	4	Ndufs4	3	H3f3a	2	Magohb	2			Prss36	3	Kif27	2	P2rx4	3	Tspan13	5	Rnd3	1	B230112I24Rik	5	Gm13389	3	Gm13833	3	Lrtm1	3	Ciita	2			D930036K23Rik	2	Synpr	4	Krcc1	2	Cd300c2	3	Leprotl1	3	Psmd8	1	Rab2b	2	Foxg1	1	Tmem151a	7			Nisch	3	Ssrp1	4	Tm2d2	3			Rnf141	5	Cep43	3	1700123O20Rik	1	Gfpt1	4	Gm37051	2	H1f1	3	Vipr1	4	Pdxdc1	4	Uqcr11	3
Dtymk	14	Clip3	16	Appl1	12	BC005537	15	Cntnap1	15	Slc49a4	15	Eif5b	14	Zic2	7	Dlx6os1	4	Mrpl48	11	Smarca5	14	Zfp740	14	Tmem18	11	Marchf8	12	Max	8	A630036G19Rik	10	Litaf	4	Sirt4	8	Dync2h1	5	Stxbp2	5	Rbm4	9	Cryzl2	4	Gtf2b	7	Cyp2j9	5	Aox1	3	Rnf24	5	Atp8a1	7	Fto	7	Adcy9	5	Ncbp3	4	Mn1	6	Ccnd1	2			Akr1a1	8	Thg1l	3	Rsl24d1	3	Borcs8	3	Mink1	4	Plpp5	6	Arl5a	5	Ppp1r37	7	Angel1	4	Inhbb	4	Gm37277	4	Plgrkt	4			Sf3a1	12	Abat	8	Dicer1	3	Pcdhb13	3	Fads3	5	Mtmr3	9	Mkrn1	8	Ercc3	5	Upf2	8	Msrb2	3	2510039O18Rik	3	Ptger3	4	Bche	4	Ggact	6	Tmem165	6	Cdk5rap1	2	Zbtb12	4	Papss1	6	Ccdc50	5	Agps	3	Smn1	6	Lix1l	4	Polr2i	3	Rnf139	8	Eif2s1	6	Psma4	3	Utp11	3	Zfp975	3	Cyb5a	7			Arg2	1	Gm45847	1	Sirt2	6	Ppp1r11	4	A630089N07Rik	4	Armc2	3	Atp7b	1	Gas2l2	2	Lrrc8b	5	Gpld1	5	Gm42972	8	Gm42607	6	Tatdn3	3	Gm10558	2	Nfx1	4	Mir124-2hg	3	Cluap1	2	Dnajc1	5	Snrpb2	4	Erh	4	Npas3	3	Gss	3	Zfas1	3	Rasgrf1	4	Svop	3	Slc17a8	3	Spns1	3	Mfsd13a	3	Thnsl1	6	Tmem117	3	Mir670hg	1	Coq4	3	Nras	3	Sh2b3	3	Lyrm9	4	Mbd6	3			Dnajc18	7	Zfp871	6	Mlf2	5	Nufip2	4	Crat	2	Celf5	4	Spag7	5	Syngr3	4	Ap5s1	3	Aaas	4	Cand1	6			Rapgef5	3	Tfap2b	4	Zfp37	3	Nectin4	3	Thtpa	4	Ankle2	2	Tlr3	4	Chmp2b	6	Ppa2	6	Sh3bp2	1	Prdx1	4	Npm3	3	Kbtbd3	2	Mpp7	2			Rbck1	3	Cenpl	1	Parp12	3	Tspyl4	5			Gm26814	5	Gm16958	3	Gm15601	3	Polq	3	D730003I15Rik	2			Donson	2	Tmem242	4	Pdia5	2	Chchd3	3	Nfat5	3			Rtcb	2	Magi2	1	Usp37	7			Pbx2	3	Stmn1	4	Tram1	3			Samd4	5	Dnttip2	3	Ddah1	1	H3c11	4	Gm43880	2	Kiz	3	Wipf2	4	Poglut3	4	Zfp354b	3
Eif3h	14	Crebbp	16	Asph	12	Hecw1	15	Ipo13	15	Tbc1d1	15	Evi5l	14	Adam12	6	Dock10	4	Naa50	11	Spast	14	Fbxo44	13	Ubl5	11	Nwd1	12	Nceh1	8	Gm10862	10	Lpar1	4	Styx	8	Ift88	5	Supt20	5	Rpl38	9	Gm24616	4	Psat1	7	Cystm1	5	Atp5l	3	Shisa7	5	Cds2	7	Golgb1	7	Adgrb1	5	Pcnx2	4	Orai2	6	Cdyl2	2			Ccdc25	8	Zfp68	3	Sec11a	3	Ccdc12	3	Pgam2	4	Pomgnt1	6	Blzf1	5	Scrt1	7	Atxn7l2	4	Jag2	4	Mir9-3hg	4	Polr2l	4			Ube2h	12	Aldh5a1	8	Foxm1	3	Proser2	3	Gramd1a	5	Pnn	9	Pik3c3	8	Faf2	5	Acap2	7	Nup107	3	Adra1b	3	Rilpl1	4	Bmp7	4	Glce	6	Zfand6	6	Ddx39a	2	Zfp395	4	Rnf168	6	Cmpk2	5	Arrdc4	3	Tdrd7	6	Mrps15	4	Prkag1	3	Rnf227	8	Elp4	6	Rhot2	3	Zcchc10	3	Zmym5	3	Eif3i	7			B3gnt9	1	Mterf1a	1	Szrd1	6	Rhpn1	4	A930005H10Rik	4	Cand2	3	Btaf1	1	Gm26703	2	Mbnl2	5	Ints12	5	Gm43462	8	Gm42635	6	Tpcn2	3	Gm37864	2	Psme1	4	Nemp2	3	Gm28175	2	Eci1	5	Srbd1	4	Fam136a	4	Nqo2	3	Hspb8	3	Zfp119b	3	Sf3b4	4	Cd200	2	Slc35b4	3	Trappc9	3	Napepld	3	Tmem147	6	Uck1	3			Cryl1	3	Pgs1	3	Slc26a8	3	Mto1	4	Meis3	3			Extl3	7	Cacng3	5	Pcdhgc3	5	Pdcd6ip	4	Pcdha6	2	Cmtm4	4	Srl	5	Usp35	4	Bcar3	3	Abhd2	4	Daam1	6			Sema4b	3	Tfpi	4	Acbd4	2	Npy5r	3	Tmem186	4	Bbs7	2	Abcb4	3	Cox5b	6	Rb1cc1	6	Tmco6	1	Pwwp2a	4	Nudt17	3	Olfm3	2	Selenok	2			Rorb	3			Pfkfb4	3	Wdr11	5			Gm37226	5	Gm28299	3	Gm15738	3	Ttc14	3	Gm15328	2			Pcgf6	2	6530403H02Rik	3	Zfp970	2	Cox6a1	3	Plagl2	3			Wdr54	2	Rala	1	Wbp2	7			Plch2	3	Tmed4	4	Utp6	3			Setd3	5	Esd	3	Klc4	1	Hnrnpm	4	Gm44675	1	Mplkip	3	Add2	3	Ppig	4	Zfp617	3
Fer	14	Gcn1	16	Clta	12	Med12l	15	Mgat3	15	Tln2	15	Icmt	14	Adamtsl3	6	Egln3	4	Pcnp	11	Ssr1	14	Ndufs1	13	Uqcrh	11	Plxnb1	12	Ncoa7	8	Gm38260	10	Mcam	4	Cdh24	7	Mars1	5	Zgpat	5	Rprd1b	9	Gm25395	4	Ptgr2	7	Gramd3	5	Gm1673	3	Snrpa	5	Dnmt1	7	Gpr68	7	Amer3	5	Sap130	4	Pacs1	6	Ier3	2			Exoc6	8	Zfp709	3	Snw1	3	Cerox1	3	Pitpnm2	4	Rfx3	6	Dcp1b	5	Wdtc1	7	Clic5	4	Jmjd8	4	Mvk	4	Polrmt	4			Zyg11b	12	Calm3	8	Jag1	3	Relb	3	Mark4	5	Prickle2	9	Ubtf	8	Fbxo10	5	Bcl7b	7	Pcdhb5	3	Arhgef2	3	Rogdi	4	Cnn2	4	Gnptg	6	Acaa1a	5	Ddx49	2	Zfp84	4	Smim17	6	Dcaf12	5	Cdkn2aipnl	3	Aph1b	5	Pde5a	4	Prps1l3	3	Tardbp	8	Evi5	6	Rspo3	3	Zfp141	3	Gm20008	2	Elof1	7			Cplx3	1			Zfp438	6	Snf8	4	Aldh4a1	4	Ccdc137	3	Ddx58	1	H2-T23	2	Mrpl45	5	Kcnv1	5	Gm43765	8	Gm42664	6	Amigo3	2	Gm45294	2	Rabep2	4	Nfkbid	3	Mettl17	2	Ezh2	5	Trappc6a	4	Fggy	4	Papss2	3	Kazald1	3	Zfp995	3	Sgsm1	4	Wdsub1	2	Smg8	3	Ttll1	3	Nck2	3	Atg12	5	Zfp599	3			Dhrs7	3	Slc35f6	3	Traf4	3	Mtrr	4	Nr6a1	3			Fam234b	7	Coro1c	5	Rps6ka1	5	Psme3	4			Elfn2	4	Srr	5	Zfta	4	D17H6S53E	3	Acsl1	4	Dcaf1	6			Slx4ip	3	Uaca	4	AW554918	2	Pank3	3	5033430I15Rik	3	Nudt21	2	Acad11	3	Dnajc2	6	Rps6ka5	6			Rpl13a	4	Nxph2	3	Pecr	1	Thoc6	2			Rsad1	3			Rgl3	3	Zfp64	5			Gm37524	5	Gm30382	3	Gm17477	3	Ttn	3	Gm20515	2			Ptpn2	2	9330179D12Rik	3			Eefsec	3	Sgsm1	3			Zfp622	2	Ttl	1	Add2	6			Sesn3	3	4933412E12Rik	3	Zfp87	3			Suclg1	5	Galk1	3	Nudt3	1	Klhl20	4			Mrpl27	3	Ap1g1	3	Prmt1	4	Bcl7c	2
Gm13341	14	Gria1	16	Immt	12	Mmab	15	Ralgapb	15	Usp34	15	Kdm4b	14	Bicc1	6	Fam102b	4	Rpl28	11	Tbc1d14	14	Ndufs2	13	Acsl3	10	Ttll5	12	Nrep	8	Gm42772	10	Nkx6-2	4	Gm15624	7	Mdn1	5	Amy1	4	Rps18	9	Lrch3	4	Rpl23	7	Kat2b	5	Hsd11b1	3	Abcg1	4	Enox1	7	Il17ra	7	Chga	5	Sorl1	4	Plxna1	6	Oxtr	2			Hif1a	8	Kcnmb2	2	Sra1	3	Cir1	3	Pitpnm3	4	Snapc2	6	Derl2	5	Wwc1	7	Cyth3	4	Limk1	4	Ntan1	4	Rbm12b2	4			Arfgef3	11	Cntfr	8	Kmt2b	3	Rnf39	3	Mfhas1	5	Vps11	9	Usf1	8	Gapdh	5	Ccdc136	7	Plxnd1	3	Asic2	3	Sdr42e1	4	Cpxm1	4	Hras	6	Cdc25b	5	Gm45495	2	Btd	3	Tpd52	6	Dmac2	5	Etfbkmt	3	Bclaf1	5	Pde7b	4	Sema3e	3	Tbc1d15	8	Gsdme	6	Surf2	3	Zfp952	3	Gm29674	2	Fancc	7			Enkd1	1			Acss2	5	Zfp423	4	Aqp4	4	Cdc37l1	3	Gm10516	1	Qtrt1	2	Mthfd1l	5	Lnpk	5	Gm43829	8	Gm47075	6	B3gntl1	2	Slc39a2	2	Safb2	4	Pcgf6	3	Rgs9	2	Lpxn	5	Txlnb	4	Gm37397	4	Rftn2	3	Kctd11	3	Gm19439	2	Slc4a8	4	Rsph3b	1	Tmem109	3	Ubald1	3	Otub2	3	Bbs4	5	Arf4	2			Gnai2	3	Smg5	3	Vrk3	3	Ppfia4	4	Psmg1	3			Hivep2	7	Dag1	5	Rpusd2	5	Rundc1	4			Fam13c	4	2210016L21Rik	4	Abcf3	3	D2hgdh	3	Fam185a	4	Fam135b	6			Spryd3	3	Ace	3	Cebpa	2	Rnf115	3	9930014A18Rik	3	Poc1b	2	Akr1e1	3	Elob	6	Tmem199	6			Sgce	4	Nxt1	3	Polr1d	1					Slc7a7	3			Snx24	3	Ahsa1	4			Gm37960	5	Gm37180	3	Gm37566	3	5330432J10Rik	2	Gm37238	2			Stx3	2	Atp5j2	3			Emid1	3	Slc24a3	3			Mrps18a	1			Asap1	6			Sh3pxd2b	3	Babam2	3	Frat2	2			Sumo3	5	Gkap1	3	Rbbp9	1	Knop1	4			Mrpl40	3	Champ1	3	Sdhb	4	Eefsec	2
Itprid2	14	Heatr5b	16	Lonp2	12	Msi2	15	Rbsn	15	Vcp	15	Map6	14	Cald1	6	Fbn2	4	Rpl3	11	Tbc1d20	14	Tspan3	13	Ahi1	10	Ahcyl1	11	Oip5os1	8	Gm43047	10	Pdlim2	4	Gm19409	7	Myl6b	5	Ankrd10	4	Tyrobp	9	mt-Tp	4	Rps11	7	Lrrc51	5	Josd2	3	Ankrd33b	4	Hectd1	7	Ist1	7	Chgb	5	Tmem108	4	Rgs8	6	1700030J22Rik	1			Jpt1	8			Stx18	3	Clcc1	3	Rph3a	4	Tle1	6	Eif4e2	5	Zfp467	7	Dennd3	4	Lrrc73	4	Raver2	4	Slc2a8	4			Arid2	11	Emc10	8	Lgals3bp	3	Slc29a3	3	Mgat5b	5	Arhgdia	8	Ykt6	8	Grb2	5	Eif3a	7	Pnpo	3	Aven	3	Tsr1	4	Ctsc	4	Mterf2	6	E530011L22Rik	5	Hdac11	2	Dynlrb1	3	1500011B03Rik	5	Dtd2	5	Fgf12	3	Cdc73	5	Pld2	4	Slc30a6	3	Ubac2	8	Gtpbp8	6	Tsen15	3	Zfp964	3	Tapbpl	2	Fcho2	7			Thoc7	1			Agl	5	1500009C09Rik	3	B4galt2	4	Dusp19	3	Tmem123	1	Rbks	2	Pigu	5	Mal2	5	Gm43885	8	Gm47591	6	Ciita	2	1700023H06Rik	1	Spice1	4	Rnf32	3	Robo3	2	Ly86	5	Xrcc4	4	Herc6	4	Rinl	3	Nde1	3	H4c11	2	Ubap2l	4			Tmem130	3	Zswim3	3	Pde10a	3	Bud23	5	Galk2	2			Hsbp1	3	Ulk2	3	Ddhd1	2	Ppm1f	4	Ptpn1	3			Ptpn12	7	Dpysl3	5	S100pbp	5	Scamp2	4			Fam214b	4	Adprh	4	Bcdin3d	3	Dstyk	3	Fbxo34	4	Impa1	6			Tmem87b	3	Angptl2	3	Gabra4	2	Scoc	3	Acvr2a	3	Tbc1d7	2	Arsk	3	H1f0	6	Trappc13	6			Slc33a1	4	Ppih	3	Rnaseh2c	1					Slc9a3r1	3			Sptbn5	3	Ankrd34b	4			Gm43011	5	Gm37334	3	Gm37941	3	Dnase1l2	2	Gm37352	2			1500015A07Rik	1	Ccdc28b	3			Ephx2	3	Syvn1	3							Atg9a	6			Sorbs2	3	Brd3os	3	Slc36a4	2			Suz12	5	Gorab	3	Snapin	1	Kti12	4			Ndufs8	3	Csnk1e	3	Timmdc1	4	Gm23547	2
Nab1	14	Madd	16	Med28	12	Mvb12b	15	Rere	15	Adgrl1	14	Retreg2	14	Cav1	6	Filip1l	4	Rpp14	11	Tmem106b	14	Zfp397	13	Csmd3	10	Ak3	11	Rab30	8	Gm44846	10	Phldb1	4	Gm36936	7	Myt1	5	Anks6	4	Zfp62	9	Ndufb4	4	Sfxn4	7	Lyrm2	5	Kctd14	3	Atp6v1g2	4	Hspa8	7	Kalrn	7	Cobl	5	Tnfaip3	4	Rimbp2	6	Pcsk9	1			Klhl2	8			Supt4a	3	Fam104a	3	Sipa1l1	4	Alkbh1	5	Isy1	5	Apba1	6	Dnase1	4	Mknk2	4	Selenoo	4	Sord	4			Braf	11	Ganab	8	Lpin1	3	Zbed3	3	Pgbd5	5	Bcl2l13	8	Acox1	7	Ift122	5	Eif5b	7	Ppp2r2a	3	Cnot11	3	Ube2s	4	Fbln5	4	Orc5	6	Fam98c	5	Hgh1	2	Flrt3	3	5730455P16Rik	5	Eif1b	5	Gjd2	3	Epm2a	5	Prkd3	4	Smc3	3	Zfp326	8	Klhl7	6	Zfp125	3	Dus2	2	Wdr20	2	Kif16b	7							Begain	5	A330084C13Rik	3	Bnip1	4	Epb41l5	3			Trip6	2	Prkar1a	5	Megf11	5	Gm44433	8	Gm49204	6	D730003I15Rik	2	9630050E16Rik	1	Wrnip1	4	Scn9a	3	Ryr1	2	Micos13	5	Zfp330	4	Lsm7	4	Slc16a3	3	P3h4	3	Hsd11b1	2	Unc5a	4			Trim62	3	Crtac1	2	Prep	3	Ccdc43	5	Lactb	2			Kat5	3	Washc1	3	Epb41l4b	2	Septin5	4	Rrp8	3			Rac1	7	Grm2	5	Tmem198	5	Slc35e2	4			Foxp4	4	Aggf1	4	Casz1	3	Ehhadh	3	Ik	4	Ldlr	6			Trappc14	3	Anxa2	3	Lims1	2	Sirt1	3	Alg1	3	Nkiras2	1	B830017H08Rik	3	Hmgb1	6	A830019L24Rik	5			Smim15	4	Tmem128	3	Tex9	1					Zfp358	3			Tom1l1	3	Atp1a2	4			Gm43046	5	Gm37363	3	Gm38340	3	Gm37181	2	Gm42979	2			Aoc2	1	Churc1	3			Fcrls	3	Tmem104	3							Bicra	6			Tpm3	3	Brinp2	3	Togaram1	2			Timmdc1	5	H4c14	3			Lrrn1	4			Ppp1r35	3	Cuta	3	Zfp626	4	Nt5c3b	2
Ndufc2	14	Mapk14	16	Ndufs7	12	Phactr1	15	Specc1	15	Anapc5	14	Tyro3	14	Col1a2	6	Gm15427	4	Rps6kc1	11	Tor1aip2	14	Arap2	12	Gfm2	10	Aldh1l1	11	Tmem50b	8	Gm47472	10	Ppfibp2	4	Gm3764	7	N4bp2l1	5	Chrd	4	Aopep	8	Rny1	4	Vav3	7	Mtfr1	5	Lsm3	3	Calr	4	Kcnd3	7	Macf1	7	Fam171a1	5	Zc3hav1l	4	Rnf150	6					Micu1	8			Tm9sf1	3	Fam184b	3	Spi1	4	Btbd6	5	Manba	5	Atxn7l3	6	Eef2k	4	Sart1	4	Tmem38b	4	Trip4	4			Csnk1e	11	Gatad2a	8	P2ry6	3	Impa2	2	Sec61a1	5	Dnajc10	8	Ak1	7	Igsf8	5	Enoph1	7	Syndig1	3	Cnst	3	Ypel1	4	Gpr182	4	Scfd1	6	Hnrnpll	5	Mettl25	2	Glmp	3	Acbd3	5	Eny2	5	Gm10699	3	Fech	5	Rnf144a	4	Spag6l	3	4833420G17Rik	7	Mrpl57	6	Gmpr	2	Klhl33	2	Gm10649	1	Mat2b	7							Cnih2	5	A930004D18Rik	3	Cep128	4	Lratd2	3			Ccdc8	1	Psme3ip1	5	Noc3l	5	Gm45257	8	Gm5441	6	Gm15328	2	Gm43593	1	Zbtb24	4	Snupn	3	Wdr76	2	Nme3	5	4921531C22Rik	3	Ndufaf8	4	Slco4a1	3	Pard3b	3	Isoc2b	1	Arid5b	3			Ttll12	3	Krt9	2	Rasal1	3	Cntnap5b	5	Nudt15	2			Kiss1r	3	Zfp787	3	Gm45641	2	Smad1	4	Slc24a5	3			Srgap3	7	Igf1	5	B230217O12Rik	4	Sox5	4			Gmeb1	4	Cdh18	4	Cep131	3	Gm18930	3	Kit	4	Lgi1	6			Zbtb16	3	Bmp4	3	Lin52	2	Smim19	3	Alkbh4	3			Cdc34	3	Itfg1	6	Anapc11	5			Smpdl3a	4	Tomm40l	3							Zfp566	3			Xrcc3	3	B3glct	4			Gm43318	5	Gm37522	3	Gm38348	3	Slc16a4	2	Gm45844	2			Dnah7b	1	Coa6	3			Ftl1	3	Tnr	3							Chpf	6			Ube2ql1	3	Cap1	3	Kcng2	1			Vta1	5	Hes6	3			Mavs	4			Psat1	3	Dhdds	3	Akirin1	3	Oma1	2
Orc4	14	Prkaca	16	Pmpca	12	Pou6f1	15	Trappc10	15	Bop1	14	Vps4a	14	Cyp26b1	6	Gm15459	4	Snx21	11	Tpp2	14	Cct5	12	Gm43597	10	Bcan	11	Tmtc1	8	5530401A14Rik	9	Rhog	4	Gm38190	7	Ncapd3	5	Clk1	4	Bola3	8	Snora78	4	1110038B12Rik	6	Prdm16os	5	Macrod1	3	Car10	4	Mpdz	7	Mtmr4	7	Glg1	5	Adamts3	3	Scn3a	6					Mios	8			Tsfm	3	Gabpa	3	Themis2	4	Ccdc85b	5	Mtx1	5	Camk2a	6	Fndc1	4	Siae	4	Wdr31	4	Txnl4a	4			Dclk1	11	Ikbip	8	Phf2	3	Kirrel2	2	Sema6d	5	Macrod2	8	Akr1b3	7	Lrrc20	5	Gabrb2	7	Zfp879	3	Cstf3	3	Zbtb22	4	Ifitm3	4	Tfrc	6	Ier3ip1	5	Ndufa8	2	Gpr12	3	Cdk14	5	Gpr146	5	Gm26684	3	Mrpl58	5	Slc25a10	4	Thap1	3	Cep83os	7	Phip	6	Trip10	2	Lacc1	2	Gm42918	1	Rps20	7							Dennd4c	5	Akt2	3	Chil1	4	Mcm7	3			Cebpd	1	Puf60	5	Pcdh9	5	Gm45264	8	Mirg	6	Gm20515	2	Gm45555	1	Zfc3h1	4	Srsf5	3	Zfyve16	2	Polr2k	5	Abhd18	3	Nenf	4	St3gal4	3	Pisd	3			Dagla	3			Elmo2	2	Tcte1	2	Resp18	3	Coq8b	5	Poc1a	2			Me1	3	Fkrp	2	Mtrf1l	2	Ube2i	4	Ttf1	3			Stau1	7	Kcnip4	5	Cdh22	4	St6galnac4	4			Grin2d	4	Cdkl4	4	Eif2b3	3	Inafm1	3	Maea	4	Lrrc24	6			Ckmt1	2	Col18a1	3	Trmt10c	2	Stam2	3	Arfgap3	3			Cnep1r1	3	Mocs2	6	Ccdc91	5			Snrnp27	4	Upp1	3							1700123O20Rik	2			5033417F24Rik	2	Cdk7	4			Gm43872	5	Gm37694	3	Gm43622	3	Bbof1	1	Lipe	2			Mitd1	1	Dctpp1	3			Gm23547	3	Tunar	3							Dmtn	6			Zfp334	3	Cog7	3	Ttc23	1			Zfp131	5	Hexim2	3			Mfsd4a	4			Rex1bd	3	Eif4enif1	3	Amn1	3	Smim1	2
Pfdn5	14	Scn2a	16	Ppm1k	12	Prkcz	15	Usp31	15	Mpped1	14	Acp2	13	Enpp1	6	Pcdh20	4	Snx4	11	Atxn7l3b	13	Cnbp	12	Hmgn2	10	Emc8	11	Usp8	8	A430019L02Rik	9	S1pr5	4	Gm43980	7	Ninl	5	Crocc	4	C1qa	8	Snord15a	4	Acaa2	6	Sdc4	5	Mipol1	3	Chst12	4	Nynrin	7	Pde4a	7	Lhfpl4	5	Arid1a	3	Thy1	6					Mtrex	8			Wdr35	3	Gm10033	3	Tmem131l	4	Dkkl1	5	Ntm	5	Chmp1a	6	Gm11762	4	Snx32	4	A430005L14Rik	3	Zfp426	4			Elac2	11	Mgrn1	8	Plch1	3	Medag	1	Snap29	5	Nt5c2	8	Atg14	7	Mospd3	5	Gdap2	7	Hcfc1r1	2	Cyb561a3	3	Zfp746	4	Igfbp2	4	Tk2	6	Itgb8	5	Pkp2	2	Lrrc8d	3	Cpped1	5	Heca	5	Gm42864	3	Pcdhga6	5	Sox8	4	Tysnd1	3	Gm12371	7	Polr3k	6	Spef1	1	Nudt9	2	Slc31a2	1	Serpini1	7							Dock1	5	Ccdc88b	3	D630003M21Rik	4	P2rx4	3			Gm28229	1	Rab3a	5	Plcb1	5	Gm47826	8	4930570B17Rik	5	Gm37238	2	Lin28b	1	Zfp410	4	Thoc1	3	C030015A19Rik	1	Rasa2	5	Aldh3b1	3	Tdp2	4	Cox8a	2	Serpine2	3			Dpp6	3			Fbxl7	2	Shroom3	1	Rnf6	3	Cradd	5	Psmc3	2			Ppdpf	3	Kcmf1	2	Samd5	2	Zfp513	4	Zbtb37	3			Tacc1	7	Map6d1	5	Cdk5r2	4	Tmem259	4			Hic2	4	Coq7	4	Fbl	3	Mbd4	3	Myo1b	4	Mfsd6	6			Gm16385	2	Col5a2	3	Tymp	2	Tm2d2	3	Armc5	3			Cpne2	3	Pdhb	6	Ddx52	5			Surf1	4	Zfp595	3							A430103D13Rik	2			Il17rc	2	Elovl4	4			Gm44022	5	Gm37717	3	Gm44699	3	C030034I22Rik	1	Mir5125	2			Olfr539	1	Dnah9	3			H1f1	3	Unc5a	3							Dpf2	6			Zyx	3	Copz1	3					Zfp326	5	Lsm8	3			Ndc1	4			Rpl13	3	Elovl6	3	Atox1	3	Stard10	2
Rpl21	14	Sv2a	16	Shf	12	Szt2	15	Wipf2	15	Ptpra	14	Canx	13	Foxd1	6	Pcdhb18	4	Syncrip	11	Cebpg	13	Ensa	12	Hnrnpdl	10	Gna12	11	9530068E07Rik	7	B230112I24Rik	9	St18	4	Gm48582	7	Nop9	5	Gemin2	4	Fuom	8	Ttpa	4	Alg5	6	Slc39a12	5	Mrpl20	3	Cx3cl1	4	Pdia6	7	Pik3cd	7	Lrfn3	5	B4galnt1	3	Unc5d	6					Patz1	8			Zfp619	3	Hmgn3	3	Zbtb2	4	Drg1	5	Ppfia2	5	Dab2ip	6	Nat8f3	4	Zfand2a	4	Ankrd54	3	Zfp839	4			Extl3	11	Rab5b	8	Ptbp1	3	Vsig2	1	Snap91	5	Smarcal1	8	Bop1	7	Mtss1	5	Kcnh7	7	Prtg	2	Cyb5d1	3	Ccdc71	3	Itih2	4	1600012H06Rik	5	Lin52	5	Zfp976	1	Mettl4	3	Cul2	5	Mbnl1	5	Gm44509	3	Plekha1	5	Tlr3	4	Rimbp3	2	Gtf2h5	7	Ppa2	6			Rps19bp1	2	Zfp94	1	Stmn3	7							Gabarap	5	Dlgap3	3	Dnai1	4	Parp12	3					Rpap1	5	Pptc7	5	Sorbs2os	8	5330406M23Rik	5	Gm42979	2	Sh2d4b	1	1110038F14Rik	3	Cfap69	2	Gm37212	1	Rpl11	5	Ankef1	3	Tmem229a	4	Glipr2	2	Tifa	3			Fgf11	3			Sf3b3	2			Sh3bp5	3	Dcaf4	5	Rab2b	2			Tmem101	3	Letmd1	2	Stk11	2	Bap1	3	Zfp469	3			Tmem151a	7	Ppm1l	5	Cirbp	4	1700017B05Rik	3			Klhl29	4	Galnt14	4	Gsta4	3	Mettl16	3	Neo1	4	Mrps12	6			Hs1bp3	2	Col6a2	3	Yipf4	2	Tram1	3	Arpp21	3			Fam167a	3	Rnf141	6	Ercc8	5			Svip	4	Zfp944	3							Acot1	2			Slc2a12	2	Gfpt1	4			Gm45177	5	Gm37773	3	Gm44745	3	Gm48747	1	Pycard	2			Tgds	1	Gm10736	3			Kiz	3	Dnajc16	2							Fam168b	6			4930516B21Rik	2	Ctnnbl1	3					Zfp651	5	Msrb1	3			Nup155	4			Rpl14	3	Entpd3	3	Cby1	3	Wdpcp	2
Rpl31	14	Ap3m2	15	Tkt	12	Tnk2	15	Arhgap32	14	Sgsm3	14	Cap2	13	Lrrc32	6	Plekha2	4	Tmed3	11	Cldn12	13	Ergic2	12	Psmb3	10	Mpnd	11	Btbd8	7	Gm12404	9	Tmem125	4	Gm49759	7	Nxf1	5	Gm7694	4	Gm29216	8	Zfp748	4	Bbs9	6	Stxbp3	5	Mt2	3	Deptor	4	Pfkp	7	Rad54l2	7	Mapk8ip3	5	Cbfa2t3	3	Wfs1	6					Rtf2	8			Abcb9	2	Lhfpl5	3	Zfp580	4	Dusp26	5	Rab21	5	Dlg2	6	Pard3	4	Zfand3	4	Borcs7	3	1600014C10Rik	3			Frrs1l	11	Sult4a1	8	Rela	3			Tnrc18	5	Tatdn2	8	Cfl1	7	Pcmt1	5	Naa12	7	Rnd1	2	Glcci1	3	Ccnq	3	Lama1	4	Ap3s1	5	Lrrc57	5			Mfap1a	3	Dact2	5	Naxe	5	Gm9996	3	Sf3b1	5	Zbtb8a	4			Hecw2	7	Rab28	6			Tspan4	2			Tipin	7							Gucd1	5	Dmp1	3	Dvl1	4	Pfkfb4	3					Secisbp2l	5	Rbm18	5	9330162G02Rik	7	6430511E19Rik	5	Gm45844	2			Actr5	3	D930036K23Rik	2			Rpl30	5	AU041133	3	Uqcr11	4	Idh2	2	Tmem243	3			Gm43737	3			Gm41442	1			Slc38a7	3	Dnajc9	5	Rtcb	2			Vps37d	3	Mapre1	2	Ubtd1	2	Chd3	3	Zfp687	3			Usp37	7	Rab3c	5	Daxx	4	Alk	3			Mapkapk2	4	Glt8d2	4	Gtf2e2	3	Mfsd8	3	Sh3bp4	4	Napb	6			Pla2g15	2	Eln	3	Crh	1	Upf3a	3	Bach2	3			Fkbp10	3	Snx6	6	Fam181b	5			Tm2d3	4	Morc3	2							Grin2c	2			Mcm3	1	H3c11	4			Gm45265	5	Gm37777	3	Gm45201	3			Snhg17	2					Gm23442	3			Mplkip	3	Slc41a3	2							Fitm2	6			Aff3	2	Gdpd1	3					Zfp655	5	Nr1d2	3			Pcdhb17	4			Snrnp25	3	Epha10	3	Chmp2b	3	Zfand1	2
Rpl9	14	Egr3	15	Anxa7	11	Vapb	15	Clip1	14	Vars	14	Gpd1l	13	Mrc2	6	Ptpro	4	Uri1	11	Epm2aip1	13	Gdi2	12	Pxdn	10	Ppp2r3a	11	Chn1	7	Gm2420	9	Unc5b	4	Gm6225	7	Parp2	5	Gpr21	4	mt-Co3	8	1500026H17Rik	3	Crlf2	6	Tpmt	5	Mthfsl	3	Epg5	4	Rangap1	7	Rprd2	7	Ppme1	5	Cdh4	3	Bmp3	5					Tkt	8			Chmp4b	2	Nasp	3	4933433G19Rik	3	Epha8	5	Rfc2	5	Fads2	6	Phf1	4	A530032D15Rik	3	Eml2	3	A330102I10Rik	3			Kctd1	11	Ttbk2	8	Scamp3	3			2810032G03Rik	4	Urgcp	8	Ciapin1	7	Pcsk2	5	Ndufa9	7	Rnf113a2	2	Gpr107	3	Cdkn2d	3	Osr1	4	AW209491	5	Mblac2	5			Ncbp2	3	Epm2aip1	5	Neto2	5	Golga5	3	Snx1	5	Abcb4	3			Klhl23	7	Rb1cc1	6			Ranbp3l	1			Trp53inp1	7							Hddc3	5	Ecel1	3	Emp2	4	Ppcdc	3					Shisa5	5	Tmod3	5	Gm20371	7	Atcayos	5	Hells	2			Adat1	3	Ptpn2	2			Rplp1	5	Bola1	3	Vhl	4	Npl	2	Tspan15	3			Gm49593	3			Ppp2r5d	1			Tada3	3	Eif1ad	5	Wdr54	2			Xkr8	3	Nfkbib	2	Ankrd24	1	Cort	3	Entpd2	2			Wbp2	7	Rgmb	5	Dnajc30	4	Arl4c	3			Myo18a	4	Gramd4	4	Klhl21	3	Mpi	3	Shroom1	4	Poc5	6					Flnc	3	H4c8	1	Utp6	3	C1galt1	3			Gm20164	3	Sp3	6	Fnip1	5			Uqcc2	4	Atp8b1	1							Med11	2			Mtmr11	1	Hcn1	4			Gm48225	5	Gm37824	3	Gm45222	3			Vmn2r87	2					Hmgb2	3			Mrpl27	3	Smcr8	2							Gm16536	6			Erc1	2	Gpr83	3					Agpat5	4	Nsmce4a	3			Plagl1	4			Sqor	3	Kctd7	3	Cox5b	3	Rnh1	1
Rps15	14	Hk1	15	Cars	11	Atp13a2	14	Clptm1	14	Ap3s2	13	Hp1bp3	13	Mylk	6	Rerg	4	Zdhhc21	11	Gclm	13	Grpel1	12	Sod1	10	Septin4	11	Cul3	7	Gm37783	9	Arsg	3	Gm9821	7	Prpf38b	5	Ints13	4	mt-Cytb	8	2410006H16Rik	3	Dhtkd1	6	Wwtr1	5	Nat8f1	3	Fam222b	4	Tmem50a	7	Srrm2	7	Prcc	5	Chrna4	3	Cacna1g	5					Tmbim6	8			Cog4	2	Skap2	3	6330403L08Rik	3	Ganc	5	Tsc22d2	5	Fkbp1b	6	Prdm11	4	Acot2	3	Fam149a	3	Adam17	3			Kdm5b	11	Ttc17	8	Trabd2b	3			Caskin1	4	Zmynd11	8	Cisd1	7	Slc39a10	5	Rbm22	7	Gm16378	1	Jagn1	3	Cenpt	3	Shc1	4	Ccdc148	5	Med22	5			Nop58	3	Gm9954	5	Nrbp1	5	Kbtbd7	3	Syt14	5	Acad11	3			Mettl23	7	Rps6ka5	6			Sh3bp2	1			Ugp2	7							Ifih1	5	Gm2415	3	Frs3	4	Rgl3	3					Smarcb1	5	Vps13a	5	Gm37928	7	C230085N15Rik	5	Lipe	2			Cwc27	3	Stx3	2			Rps14	5	Caap1	3	1110065P20Rik	3	Tesk2	2	Zbtb7b	3			Gramd1b	3			Prpf6	1			Taok3	3	Exoc6	5	Gm48408	1			Zfp605	3	Osbp2	2	Eps15l1	1	Dbndd1	3	N4bp1	2			Add2	6	Spata2	5	Eif2b1	4	Atat1	3			Ncan	4	Gucy1b1	4	Med18	3	Msto1	3	Snrpn	4	Sbno1	6					Gxylt2	3	Irak1bp1	1	Zfp87	3	Dph2	3			Gpr19	3	Them4	6	Gtpbp3	5			Zfp930	4	Fam229b	1							Nr2e1	2			Naip2	1	Hnrnpm	4			Gm48692	5	Gm38451	3	Gm47088	3			1700008J07Rik	1					Lipt2	3			Mrpl40	3	St8sia3	2							Map2k4	6			Gns	2	Grid1	3					AI597479	4	Nudt2	3			Slc39a13	4			Timm13	3	Mrps2	3	Cwc15	3	Wdr5b	1
Rps28	14	Map1b	15	Cbx7	11	Clasp2	14	Dlgap1	14	Dnajc11	13	Nrg1	13	Ogn	6	Sall3	4	Acadl	10	Golm2	13	Mllt10	12	Taf1b	10	Trak2	11	Degs1	7	Gm38198	9	Bfsp2	3	Hdac7	7	Agbl4	4	Prkdc	4	Ndufa13	8	AW047730	3	Fis1	6	Acadm	4	Pigbos1	3	Fam78b	4	Tpr	7	Zbtb21	7	Reep2	5	Dpy19l3	3	Cux2	5					Usp14	8			Gm37056	2	Taf15	3	Ccnyl1	3	Gfra4	5	Ttl	5	Gpr27	6	Rev3l	4	Adnp	3	Gm20186	3	Astn2	3			Mfn2	11	Ypel3	8	Ttyh3	3			Celf5	4	Ambra1	7	Farsb	7	Sqstm1	5	Sgta	7			Kctd6	3	Dclre1b	3	Slc6a13	4	Ccz1	5	Nufip1	5			Plcxd3	3	H4c4	5	Pcdhb14	5	Lamtor3	3	Tamm41	5	Akr1e1	3			Nyap2	7	Tmem199	6			Tmco6	1			Uqcrh	7							Kifc2	5	Gm45447	3	Fuz	4	Setdb2	3					Tcn2	5	Zmpste24	5	Gm42444	7	Ccdc84	5	Mir5125	2			Dpm1	3	1500015A07Rik	1			Scarna2	5	Dpm3	3	1810014B01Rik	3	Tmem44	2	Aldh1a1	2			Ifitm10	3			Rnps1	1			Drosha	2	Gucy2g	5	Ift43	1			Cep41	2	Pigm	2	Esyt3	1	Dglucy	3	Pcdhga4	2			Asap1	6	Srsf12	5	Entpd1	4	Atp6v0a2	3			Nkain1	4	Hmces	4	Mphosph10	3	Nup54	3	Ssrp1	4	Sdad1	6					Gypc	3	Pex7	1	Ccdc127	2	Ebpl	3			Mynn	3	Tigd2	6	Hikeshi	5			Zfp942	4	Fgd2	1							Zfp830	2					Klhl20	4			7120432I05Rik	4	Gm42448	3	Gm50055	3			C030005K06Rik	1					Ndufb6	3			Ndufs8	3	Plau	1							Mbd5	6			Tnrc18	2	H1f10	3					Aup1	4	Otulin	3			Stt3a	4			Tmem42	3	Pigb	3	Dhx40	3
Sfxn5	14	Ncam1	15	Dnpep	11	Fbxo11	14	Dnajc5	14	Eno1	13	Taok1	13	Serpinf1	6	Sv2c	4	Cope	10	Larp4	13	Sdhb	12	Ube2w	10	Wdr70	11	Esrrg	7	Gm42840	9	Car14	3	Mir181a-1hg	7	Alms1	4	Rbm12b1	4	Rack1	8	Chchd2	3	Gabrg1	6	Camk2n1	4	Rdm1	3	Gm42547	4	C2cd2l	6	Zc3h12c	7	Spock2	5	Ercc6	3	Gsg1l	5					Anp32a	7			H1f5	2	Timm50	3	Eogt	3	Inafm2	5	Zbtb43	5	Hmbox1	6	Rrp1b	4	Ajm1	3	Gm37696	3	Atm	3			Ncoa1	11	Adora1	7	Ube2l6	3			Cmtm4	4	B4galnt4	7	Mgat1	7	Thrb	5	Slc1a1	7			Kdm2b	3	Eid2b	3	Smad6	4	Cox6b1	5	Pdcl	5			Prkaa1	3	Ipp	5	Pcnx4	5	Nectin4	3	Tlk1	5	Arsk	3			Osbpl8	7	Trappc13	6							Zfp606	7							Lyn	5	Haghl	3	Gfra1	4	Snx24	3					Tdg	5	Ap5m1	4	Gm43341	7	Gm13187	5	Myo19	2			Ewsr1	3	Aoc2	1			Sdhaf4	5	Fdx1	3	3222401L13Rik	3	Acacb	1	Disc1	2			Itgb3	3			Sf3a2	1			C530025M09Rik	1	Mrpl49	5	Mrps18a	1			Daglb	2	Foxg1	1	Fat3	1	Dmac2l	3	Slc9a8	2			Atg9a	6	Tmem245	5	Epas1	4	Bahcc1	3			Nkd1	4	Klf6	4	Narf	3	Parp1	3	Stmn1	4	Sfmbt1	6					Ifitm1	3	Tmie	1	Frat2	2	Erlin1	3			Plin2	3	Ube2d-ps	6	Hnrnpa2b1	5			Aif1l	3	Gm9962	1							Ddah1	1					Knop1	4			Gm28379	4	Gm42548	3	Has1	3			Prkag2os2	1					Ormdl1	3			Pcbd2	3									Nipbl	6			Tomm34	2	Kdelr1	3					Btbd3	4	Pitpnb	3			Tent4b	4			Uqcr11	3	Ppp1r13l	3	Dpy30	3
Slf1	14	Prrc2c	15	Grm5	11	Mms19	14	Gle1	14	Hectd4	13	Vps26b	13	Slc26a2	6	Abi3bp	3	Eif3k	10	Naa15	13	Tmed2	12	Arhgap12	9	Acsl6	10	Gas1	7	Gm42971	9	Cd82	3	Zkscan3	7	Casp2	4	Rtel1	4	Rdh14	8	Ddo	3	Gtf2h2	6	Cbs	4	Rom1	3	Gm49863	4	Cdipt	6	Adra1a	6	Tbc1d10b	5	Fam189a1	3	Kcnip3	5					Arpc1a	7			Higd2a	2	Usp16	3	Ghrl	3	Jph1	5	Ccny	4	Mcf2l	6	Scarb1	4	Alad	3	Gm47076	3	B4galt7	3			Nrd1	11	B4galt6	7	Zfp384	3			Cotl1	4	Cadm4	7	Ppp1r12c	7	Ywhah	5	Unk	7			Lsm11	3	Ephb6	3	Tfap2b	4	Crppa	5	Pdss2	5			Ret	3	Miga1	5	Picalm	5	Npy5r	3	Trappc1	5	B830017H08Rik	3			Pcf11	7	A830019L24Rik	5							Zfp715	7							Nsun3	5	Maip1	3	Gm12592	4	Sptbn5	3					Tor3a	5	Bach1	4	Gm43670	7	Gm37529	5	Pycard	2			Gm10125	3	Dnah7b	1			Snord15b	5	Grp	3	Atpif1	3	Neil2	1	Plcd3	2			Kcnh2	3			Vps53	1					Pop7	5					Ogfr	2	Magi2	1	Lrig3	1	Dnajc27	3	Tox	2			B230209E15Rik	6	Tmem64	5	L3mbtl3	4	Basp1	3			Pigl	4	Med9	4	Nol3	3	Pik3r3	3	Tmed4	4	Syt13	6					Irag1	3	Ttc30a1	1	Slc36a4	2	Exosc1	3			Ppara	3	Anp32b	5	Hsd17b12	5			Ano4	3	H2-K1	1							Klc4	1					Kti12	4			Gm37060	4	Gm42973	3	Kpna2-ps	3									Pdcd5	3			Ppp1r35	3									Paf1	6			Vti1a	1	Lrp3	3					Caml	4	Psmd6	3			Tmem230	4			Zfp354b	3	Ppp1r7	3	Erg28	3
Sntg1	14	Rapgef2	15	Prelid3b	11	Polr2m	14	Gm35040	14	Kifap3	13	Xpot	13	Slc7a11	6	Btg1	3	Fbxl4	10	Pcyt1a	13	Ttc5	12	Dcaf17	9	Atp5d	10	Gfm1	7	Gm43175	9	Cdc42ep1	3	Cntrl	6	Cog3	4	Slc2a6	4	Rps7	8	E130114P18Rik	3	Lamtor4	6	Cib1	4	Septin10	3	Gpr4	4	Elp1	6	Ago3	6	Tubg1	5	Gfra2	3	Myh10	5					Clip4	7			Parp16	2	Zfp286	3	Gm29675	3	Lztr1	5	Cep290	4	Med25	6	Slc44a2	4	Arhgef7	3	Hira	3	BC025920	3			Rfx7	11	Cttnbp2	7	Zfp575	3			D430019H16Rik	4	Cct2	7	Scfd2	7	6030458C11Rik	4	Actb	6			Lsm2	3	Ficd	3	Tfpi	4	Katnbl1	5	Prpsap2	5			Tmem97	3	Plrg1	5	Pold1	5	Rnf115	3	Vps26a	5	Cdc34	3			Ppig	7	AI413582	5							Atp5mpl	6							Osgep	5	Mro	3	Gm15706	4	Tmem14c	3					Tspan13	5	Cacnb4	4	Gm44228	7	Gm38148	5	Snhg17	2			Gm16835	3	Mitd1	1			Snrpg	5	Homer3	3	B4galt4	3	Xdh	1	Gm14066	1			Leprotl1	3									Rbfa	5					Pdgfa	2	Rala	1	Rpe65	1	Dusp8	3	Gm32036	1			Bicra	6	Ube2j1	5	Lrfn4	4	Cables2	3			Pla2g6	4	Mpp3	4	Pigv	3	Psmb2	3	Zc3h4	4	Tex264	6					Loxl1	3	Ube2e3	1	Sppl2a	2	Ext1	3			Runx1	3	Asah1	5	Htra2	5			BC024063	3	Tmem241	1							Nudt3	1					Lrrn1	4			Gm37298	4	Gm43259	3	Tnfrsf25	3									Pnpla3	3			Psat1	3									Patl1	6					Macroh2a2	3					Casp8ap2	4	Rab11a	3			Zdhhc6	4			Zfp617	3	Prr14l	3	Gpn3	3
Tma7	14	Arhgef11	14	Adss	10	Ppp6r1	14	Kat6a	14	Klc1	13	Adcyap1r1	12	Tnxb	6	Dll1	3	Glrb	10	Pkd2	13	Ube2q2	12	Marchf7	9	Cenpb	10	Gnb5	7	Gm43320	9	Ctnna3	3	Dleu2	6	Cr1l	4	Slco4c1	4	Sec61g	8	Fgfbp3	3	Mrpl52	6	Ezr	4	Slc25a13	3	Gpr63	4	Galnt16	6	Ankrd27	6	Zswim8	5	Gm27002	3	Pcdhac2	5					Eif6	7			Rbm8a	2	Zkscan6	3	Gm46620	3	Mcrs1	5	Dock2	4	Nf2	6	Snx29	4	Carmil2	3	Irak2	3	C87436	3			Rictor	11	Cyb5b	7	Zscan22	3			Elfn2	4	Cdh2	7	Washc2	7	Aaas	4	AI593442	6			Ltn1	3	Fus	3	Uaca	4	Mrpl1	5	Rchy1	5			Trim65	3	Rasgef1c	5	Rhoa	5	Scoc	3	4930453N24Rik	4	Cnep1r1	3			Prdx3	7	Anapc11	5							Auh	6							Pak6	5	Ndufaf3	3	Klhl5	4	Tom1l1	3					Tspyl4	5	Dcun1d2	4	Gm44799	7	Gm42822	5	Vmn2r87	2			Gm43668	3	Olfr539	1			Ube2cbp	5	Med6	3	Ccdc34	3			Gm45767	1			Map3k13	3									Senp7	5					Ptgs2os	2	Ttl	1			Edem2	3	Tnfrsf22	1			Chpf	6	Wac	5	Mras	4	Ccnjl	3			Prss12	4	Niban2	4	Prkag2	3	Rgs16	3	4933412E12Rik	3	Tmem127	6					Mgp	3			Kcng2	1	Gm26781	3			Sri	3	Clu	5	Mtg2	5			Cacybp	3									Rbbp9	1					Mavs	4			Gm37366	4	Gm44798	3	Gm13543	2									Pts	3			Rex1bd	3									Rbfox3	6					Maneal	3					Chmp2b	4	Retreg1	3			4930479D17Rik	3			Zfp759	3	Rce1	3	Gpr37l1	3
Bckdhb	13	Cherp	14	Atrip	10	Scmh1	14	Nfix	14	Man1b1	13	Ap2m1	12	Adgra2	5	Dlx5	3	Hsd17b4	10	Poglut1	13	Zfp607b	12	Nkapd1	9	Eif3f	10	Golph3	7	Gm43359	9	D7Ertd443e	3	Gm21781	6	Eml6	4	Snrnp48	4	2610044O15Rik8	7	Gm22442	3	Orc6	6	Galnt15	4	Sntg2	3	Grin2b	4	Galnt18	6	Cep162	6	Adamts2	4	Gm45053	3	Rtn4rl2	5					Emc7	7			Tbk1	2	9430092D12Rik	2	Hk2	3	Nelfe	5	Efl1	4	Pafah2	6	Tesk1	4	Col17a1	3	Kdm4d	3	Gfer	3			Slc35e3	11	Dennd4a	7	Acot4	2			Fam13c	4	Ddx23	7	Wdr24	7	Abhd13	4	AU040320	6			Macroh2a1	3	Htr6	3	Zic1	4	Nek7	5	Slc35b2	5			Ypel5	3	Sgtb	5	Rnf103	5	Sirt1	3	A930017M01Rik	4	Cpne2	3			Rdh10	7	Ccdc91	5							B3galt6	6							Slc25a20	5	Ogfod2	3	Mical1	4	Xrcc3	3					Wdr11	5	E2f6	4	Gm44801	7	Gm43517	5	1700008J07Rik	1			Gstm6	3	Tbc1d31	1			1110046J04Rik	4	Mettl15	3	Cd164l2	3			Khk	1			Mpp2	3									Slc38a10	5					Tpbgl	2					Evl	3					Dmtn	6	Arl15	4	Mrpl51	4	Cxxc5	3			Rps6ka2	4	Oprl1	4	Ptdss2	3	Rnpep	3	Acvr2b	3	Upf2	6					Mrc1	3			Pomk	1	Gm42433	3			Vcam1	3	Fndc5	5	Nbas	5			Cetn4	3									Snapin	1					Mfsd4a	4			Gm42478	4	Gm45263	3	Gm37674	2									Rpl36	3			Rpl13	3									Rc3h1	6					Mtch2	3					Clns1a	4	Slc10a7	3			AI506816	3			Bcl7c	2	Rusc1	3	H4c12	3
Chchd1	13	Fam171a2	14	Cse1l	10	Ski	14	Prr14l	14	Mtch1	13	Atg13	12	Alx4	5	Dlx6	3	Mob4	10	Pttg1ip	13	Arl1	11	Nol7	9	Frs2	10	Herpud2	7	Gm44518	9	Ddt	3	Gm26724	6	Fah	4	Taf1a	4	Catspere2	7	Gm24029	3	Pink1	6	Gstm1	4	Sugct	3	Herpud1	4	Gng2	6	Cntnap2	6	Adar	4	H13	3	Slc30a3	5					Fn3krp	7			1700056N10Rik	1	Abca6	2	Igfn1	3	Ntpcr	5	Eri1	4	Pkn1	6	Zfp809	4	E2f1	3	Lsm10	3	Gm37069	3			Ulk1	11	Diras2	7	Selplg	2			Fam214b	4	Ddx56	7	Abcf2	6	Abhd2	4	Bloc1s3	6			Odad3	3	Icam5	3	Ace	3	Phf7	5	Spata7	5			Zbtb10	3	Slc20a2	5	Sash1	5	Smim19	3	Ap3m1	4	Fam167a	3			Rit2	7	Ccn3	5							Bcap29	6							Xrcc5	5	Rell2	3	Mvb12a	4	5033417F24Rik	2					Zfp64	5	Epha7	4	Gm44830	7	Gm43789	5	9430025C20Rik	1			Kin	3	Tgds	1			6720489N17Rik	4	Nubp1	3	Cd300c2	3			Serf1	1			Nectin1	3									Smu1	5					1700016K19Rik	1					Hs3st4	3					Fam168b	6	Caln1	4	Mylip	4	Ddx19b	3			Septin9	4	Osbpl11	4	Rab5if	3	Slc27a2	3	Adck2	3	AU040320	5					Olfml2a	3			Ttc23	1	Gm44210	3			Zfp26	3	Gusb	5	Pex13	5			Ciao2a	3															Ndc1	4			Gm42480	4	Kif22	3	Gm45853	2									Rps21	3			Rpl14	3									Rubcn	6					Myd88	3					Commd2	4	Tmem87a	3			Cnot8	3			Eefsec	2	Sh3bp5l	3	H4c17	3
Chuk	13	Frmd6	14	Dph7	10	Tnfaip1	14	Rbbp6	14	Ncbp1	13	Atp1b1	12	Anpep	5	Epb41l4a	3	Ublcp1	10	Rc3h2	13	Capza2	11	Prdx5	9	Gatad1	10	Itpripl2	7	Gm44562	9	Dnah10	3	Gm37018	6	Garnl3	4	Terf1	4	Cdyl	7	Gm25129	3	R3hcc1l	6	H2bc21	4	Tex30	3	Hivep1	4	Grem2	6	Dst	6	Btbd11	4	Irf2bpl	3	Synpo	5					Hmgcs1	7			Det1	1	Pyroxd1	2	Lrrc61	3	Pgm1	5	Galc	4	Ppp1r1a	6	1500004A13Rik	3	Ercc2	3	Ltbr	3	H3c4	3			Usp22	11	Elavl1	7	Ccdc86	1			Foxp4	4	Diaph1	7	Atg16l1	6	Acsl1	4	Cand1	6			Pnpla6	3	Lipt1	3	Angptl2	3	Rnf149	5	Stoml1	5			Cmklr1	2	Unc119	5	Srsf10	5	Socs4	3	Armc8	4	Fkbp10	3			Rnf2	7	Ddx52	5							Ccnh	6							Arhgef26	4	Rplp2	3	Nme7	4	Il17rc	2					Ahsa1	4	Galntl6	4	Gm45130	7	Gm44167	5	Ap1g2	1			Lmf1	3	Tmem39a	1			Acyp2	4	Pantr1	3	Chchd3	3							Nfat5	3									Tmem121	5					Crb1	1					Htra1	3					Fitm2	6	Chrm4	4	Nop14	4	Dlst	3			Ssh1	4	Pias4	4	Samd14	3	Snrnp35	3	Babam2	3	Ccdc186	5					Pear1	3					Gm44950	3			Zfp764	3	H4c12	5	Pfdn2	5			Dnajc12	3															Nup155	4			Gm42481	4	Gm42974	2	Gm47405	2									Snrpd1	3			Sat2	3									Slc38a1	6					Pcyox1	3					Dhx40	4	Wtap	3			Dedd2	3			Nt5c3b	2	Slc22a23	3	Hmgcll1	3
Cox6c	13	Gabbr2	14	Ergic3	10	Zfp652	14	Rnf44	14	Rasgef1a	13	Dner	12	Aox3	5	Epha3	3	Bag1	9	Senp2	13	Ctsl	11	Rmnd1	9	Mllt6	10	Maf	7	Gm44802	9	Efhd1	3	Gm37186	6	Gas8	4	Tle2	4	Cep112	7	Gm25187	3	Rcbtb2	6	Il11ra1	4	Tppp3	3	Hspa12a	4	Grin3a	6	Exoc6b	6	Camsap3	4	Irs1	3	Tecpr1	5					Hnrnpab	7			Fbh1	1	Rbm28	2	Mypop	3	Plcxd1	5	Garre1	4	Slc1a2	6	4732487G21Rik	3	Fbrs	3	Mapk4	3	Hax1	3			Zfp592	11	Flot2	7	Gm11223	1			Gmeb1	4	Eif4h	7	Gba2	6	Fam185a	4	Daam1	6			Prkab2	3	Lmo7	3	Anxa2	3	Stk39	5	Tbc1d32	5			Yod1	2	Zfp811	5	Stard13	5	Sppl2a	3	Aspscr1	4	Frmpd1	3			Samd4	7	Ercc8	5							Dcps	6							Axin2	4	Sap30l	3	P2ry12	4	Slc2a12	2					Ankrd34b	4	Gm29170	4	Gm45179	7	Gm45221	5	C030005K06Rik	1			Lnx1	3					Bloc1s1	4	Pi4k2b	3	Cox6a1	3							Plagl2	3									Uba5	5					Prrg2	1					Myo10	3					Gm16536	6	Creg2	4	Npdc1	4	Dpagt1	3			Tmem8b	4	Pnma8a	4	Tkfc	3	Surf6	3	Brd3os	3	Cdk5r1	5					Scarf2	3					Kdsr	3			Zfp874b	3	Hnrnpc	5	Phykpl	5			Folh1	3															Nxpe3	4			Gm42842	4	Gm44679	1	Gm47603	2									Timm8b	3			Snrnp25	3									Slc39a9	6					Rdh11	3					Fkbp9	4	Zfp120	3			Endod1	3			Oma1	2	Syt3	3	Leprot	3
Dennd1b	13	Klhl3	14	Fabp3	10	Alkbh5	13	Sgip1	14	Usp47	13	Kars	12	Bmp6	5	Gcnt1	3	Bloc1s5	9	Trim33	13	Eef1g	11	Rpl22	9	Mmd2	10	Med13	7	Gm45178	9	Enpp6	3	Gm37608	6	Gm10118	4	Tmem67	4	Cox4i1	7	Gm26397	3	Rpf2	6	Mdk	4	Tpt1-ps3	3	Kcnq3	4	Med24	6	Gak	6	Clmp	4	Kazn	3	Thrap3	5					Msmo1	7			Frmd8	1	Spryd4	2	Nrg2	3	Pusl1	5	Gpr137b	4	Snph	6	Agbl5	3	Gm17753	3	Mettl24	3	Jmjd6	3			Abr	10	Kdm7a	7	Pmaip1	1			Grin2d	4	Erc2	7	Gnpat	6	Fbxo34	4	Dcaf1	6			Ptov1	3	Mrpl10	3	Bmp4	3	Tdrd3	5	Ube2v2	5			Ccdc103	1	Armc10	4	Ube2g1	5	Tm2d2	3	C1galt1	4	Gm20164	3			Sdhb	7	Fam181b	5							Dcun1d5	6							Car11	4	Shc3	3	Plcb3	4	Gm527	1					B3glct	4	Gpc6	4	Gm48692	7	Paxbp1	5	Cfap100	1			Mkx	3					Cyba	4	Pinx1	3	Eefsec	3							Prdm8	3									Ubald2	5											Nckap1l	3					Ipmk	6	Csrnp3	4	Plod3	4	Erf	3			Tpm3	4	Pomgnt2	4	Tom1	3	Yy1	3	Brinp2	3	Coasy	5					Slc9a2	3					Pdp2	3			Cyp4f17	2	Lad1	5	Polr2g	5			Gm11855	3															Pcdhb17	4			Gm42843	4			Gm9801	2									Tmed1	3			Sqor	3									Stk4	6					Rhbdl3	3					Fuca2	4	Zfp2	3			Fastkd3	3			Smim1	2	Tbccd1	3	Mpv17l	3
Gm25776	13	Napa	14	Gnai1	10	Cep170b	13	St3gal3	14	Usp48	13	Os9	12	C1qtnf1	5	Hs3st3a1	3	Ccnc	9	Bmpr1a	12	Eif4e	11	Sirt7	9	Mrm1	10	Mxd1	7	Gm45191	9	Evi2a	3	Gm41609	6	Golga1	4	Trit1	4	Esco1	7	Gm46611	3	Rpl8	6	Olfr287	4	Wipf1	3	Ltbp4	4	Nsg2	6	Ikbkb	6	Csnk2b	4	Mtf1	3	Tspan5	5					Nap1l4	7			Iscu	1	Zc3h8	2	Pcdhgb2	3	Rnf187	5	Hdgf	4	St3gal2	6	C2cd2	3	Jmjd4	3	Mex3c	3	Klhl24	3			Acvr1b	10	Kirrel3	7	Tram2	1			Grk5	4	Jak2	7	Gpatch11	6	Htr2a	4	Dctn4	6			Rbm19	3	Ncoa4	3	Col18a1	3	Tmem196	5	Vcpkmt	5			Llgl2	1	Arpc4	4	Wwp1	5	Tram1	3	Ccdc80	4	Gpr19	3			Sumo3	7	Fnip1	5							E2f5	6							Dhrs11	4	Sowaha	3	Plcd4	4	Mcm3	1					Cdk7	4	Lrrk2	4	6330415B21Rik	6	Rapgef4os3	5	Gm20632	1			Nsun6	3					Dbi	4	Pparg	3	Emid1	3							Siah3	3									Zcchc17	5											Nf2	3					Map2k4	6	Cyp46a1	4	Rflnb	4	Esrrb	3			Arf3	3	Qsox2	4	Wdr91	3	Brme1	2	Cacna1h	3	Coq5	5					Sned1	3					Polr1h	3			Hint3	2	Laptm4a	5	Rap1b	5			Idi1	3															Plagl1	4			Gm43256	4			Myo5c	2									Tomm7	3			Timm13	3									Tmem229b	6					Sh3d19	3					Fut8	4	Zfp937	3			Gfpt2	3			Stard10	2	Tmem115	3	Neu2	3
Gstm5	13	Vps13b	14	Gps1	10	Chd9	13	Syt11	14	Acaca	12	Otub1	12	Crybg1	5	Insyn2b	3	Cdc123	9	Cdv3	12	Grpel2	11	Tmed5	9	Naaa	10	Ppm1d	7	Gm47987	9	Foxj1	3	Gm43312	6	Hectd2	4	Zfyve16	4	Fkbp3	7	Gm7854	3	Rps26	6	Pisd	4	Zfas1	3	Manf	4	Pdia4	6	Jarid2	6	Dapk1	4	Nckap5l	3	Wdr66	5					Odc1	7			Tpx2	1	Ccdc58	1	Proz	3	Slc5a7	5	Lrrc41	4	Tbc1d16	6	Col4a2	3	Nfam1	3	Naga	3	Mmaa	3			Arel1	10	Prpf4	7					Hic2	4	Pdgfra	7	Hars	6	Ik	4	Fam135b	6			Sfpq	3	Osbpl10	3	Col5a2	3	Tmem240	5	1110032F04Rik	4			Mcm6	1	B3galnt1	4	Adarb2	4	Upf3a	3	Chmp3	4	Mynn	3			Suz12	7	Gtpbp3	5							Eloc	6							Gldc	4	Sumo2	3	Plekho1	4	Mtmr11	1					E130317F20Rik	4	Ltbp3	4	9930017N22Rik	6	Rnpc3	5	Prkag2os2	1			Pcdhac1	3					Eef1akmt2	4	Rpp38	3	Ephx2	3							Slc1a4	3									Zfp35	5											Nucb2	3					Mbd5	6	Dvl3	4	Rnf152	4	Faah	3			Arhgef25	3	Rab23	4	Zfp667	3	E030013I19Rik	2	Cap1	3	Cry1	5					Spp1	3					Rab33b	3			Hyal2	2	Lsm6	5	Sdcbp	5			Ifrd1	3															Slc39a13	4			Gm43260	4			Tmem86b	2									Mrpl12	2			Tmem42	3									Xpo7	6					Sigmar1	3					Gm17167	4	Anapc11	2			Gm43034	3			Tubb2b	2	Zbtb8b	3	Pals1	3
Mnat1	13	Adam22	13	Itm2c	10	Cic	13	Xpnpep3	14	Acap3	12	Prepl	12	F13a1	5	Klhl1	3	Chpt1	9	Chtop	12	Hnrnpa1	11	Trpm7	9	Ppfia1	10	Sacs	7	Gm49502	9	Gm38031	3	Gm43360	6	Mapk1ip1	4	2810029C07Rik	3	Gm14325	7	Gulp1	3	Rps6	6	Rpl29	4	Zfp119b	3	Nav1	4	Pfkl	6	Letm1	6	Dcbld1	4	Nfasc	3	Wnt4	5					Pmpca	7					Cyp11a1	1	Rab22a	3	Tbc1d22a	5	Lypd6b	4	Tmem237	6	Cyth2	3	Nfatc2	3	Nsun5	3	Nubpl	3			Dip2b	10	Pxk	7					Jsrp1	4	Rad50	7	Mrpl4	6	Kit	4	Fam171b	6			Sstr3	3	Ppan	3	Col6a2	3	Tpd52l2	5	Bmi1	4			Nt5dc2	1	Cd83	4	Cdkn1b	4	Utp6	3	Coq8a	4	Plin2	3			1110004F10Rik	6	Hikeshi	5							Fbxl5	6							Gng12	4	Thyn1	3	Rasl10b	4	Naip2	1					Elovl4	4	Mkks	4	A330076H08Rik	6	9530085L11Rik	4	Ubap1l	1			Slc15a4	3					Fabp7	4	Smim36	3	Fcrls	3							Slc24a3	3									Ccdc32	4											Pcdhga8	3					Nipbl	6	Efna2	4	Sipa1	4	Fktn	3			Arid3a	3	Sf3a3	4	Zscan25	3	Lysmd4	2	Cep250	3	Dip2a	5					Tbx18	3					Slc38a3	3			Mr1	2	Mon1a	5	Sdhaf2	5			Kcnn2	3															Stt3a	4			Gm43316	4			Cklf	1									Pvt1	2			Uqcr11	3									Zdhhc18	6					Sipa1l2	3					H2bc8	4	Capza2	2			Insm1	3			Wdpcp	2	Zc3h10	3	Pepd	3
mt-Co1	13	Ago2	13	Kank1	10	Cltb	13	Arid1b	13	Ap1b1	12	Rab6a	12	Foxc1	5	Lama3	3	Clpx	9	Ctsb	12	Idh3b	11	Urm1	9	Ppib	10	Tlcd4	7	Mir99ahg	9	Gm38056	3	Gm45844	6	Me3	4	3110039M20Rik	3	Il15ra	7	Kif6	3	S100a16	6	Sass6	4	Zfp995	3	Nuak1	4	Pxylp1	6	Mical2	6	Exog	4	Rcor1	3	Acin1	4					Polr3e	7					Gm44284	1	Rab40c	3	Tcaim	5	Magi2	4	Tspoap1	6	Dgka	3	Ntng2	3	Qpct	3	Nudt22	3			Dpf2	10	Ralgds	7					Klhl29	4	Rnf19b	7	Nipsnap1	6	Maea	4	Gm49949	6			Tsen2	3	Ppp1r26	3	Col6a3	3	Tvp23b	5	Cav2	4			Rpusd3	1	Cmtr2	4	Cmc1	4	Zfp800	3	Gm42433	4	Ppara	3			Abcd3	6	Hnrnpa2b1	5							Gm45871	6							Homer2	4	Tmem159	3	Smim8	4	Nod1	1					Epc2	4	Orc3	4	D130019J16Rik	6	9830144P21Rik	4					Trmt44	3					Fancl	4	Thrsp	3	Ftl1	3							Slc35e1	3									Ccnj	4											Ppp1r3d	3					Paf1	6	Epha4	4	Tle4	4	Gba	3			Ccdc14	3	Snx15	4	Fyn	2	Rhbdf1	2	Cog7	3	Dnajc3	5					Tgfbi	3					Slc46a1	3			Nxn	2	Ndufb10	5	Tmem68	5			Morn2	3															Tent4b	4			Gm43874	4			Efcab12	1									2700097O09Rik	1			Zfp354b	3									Zfhx2	6					Slc12a5	3					Lsm6	4	Dcaf13	2			Itpripl2	3			Zfand1	2	Gnptab	2	Ptges3-ps	3
Mxd4	13	Ccdc3	13	Khdrbs3	10	Dda1	13	Atg4b	13	Bsdc1	12	Smpd1	12	Lepr	5	Meis1	3	Echs1	9	Foxn3	12	Oat	11	Zc3h7a	9	Rb1	10	Tmem33	7	4632427E13Rik	8	Hapln2	3	Gm48062	6	Ndufaf7	4	4930503L19Rik	3	Isoc2a	7	Mrps18c	3	Snhg8	6	Scd1	4	Gm19439	2	Prrt2	4	Reep1	6	Numa1	6	Impdh1	4	Sh3bp1	3	Amph	4					Rundc3b	7					Mir670hg	1	Sema3c	3	Tyw1	5	Mapre1	4	Wasf3	6	Dxo	3	Pmvk	3	Rad17	3	Pla2g12a	3			Eif4ebp2	10	Rnf216	7					Mapkapk2	4	Sema6b	7	Nom1	6	Myo1b	4	Impa1	6			Ypel4	3	Rapgef5	3	Eln	3	Ubxn6	5	Cd53	4					Dhx29	4	Dnajc8	4	Zfp87	3	Gtf3c6	4	Runx1	3			Akirin1	6	Hsd17b12	5							Mindy3	6							Itih3	4	Upp2	3	Thap3	4							Gm4285	4	Ppm1b	4	Gm11242	6	A130050O07Rik	4					Tssc4	3					Gm11266	4	Zfp58	3	Gm23547	3							Spred3	3									Cfap20	4											Prkrip1	3					Patl1	6	Fstl4	4	Ubac1	4	Gm20712	3			Chrna7	3	Tapt1	4	Ifit2	2	Tmem135	2	Copz1	3	Epdr1	5					Thbs1	3					Socs6	3			Prim2	2	Nipa2	5	Ttc37	5			Mrps16	3															Tmem230	4			Gm43879	4			Gm12002	1									Ccdc173	1			Zfp617	3									Zmat3	6					Slc16a1	3					Map1lc3b	4	Eif4a-ps4	2			Klhl42	3			Zfp105	2	Prkar2a	2	Ranbp9	3
Ndufc1	13	Clstn3	13	Limk2	10	Fbxl17	13	Birc6	13	Cplane1	12	Tuba4a	12	Lrrk1	5	Npr1	3	Lgalsl	9	Gna13	12	Poldip2	11	2210408F21Rik	8	Slc12a2	10	Uhrf1bp1	7	C230086J09Rik	8	Hhip	3	Hfm1	6	Nfx1	4	4930578M01Rik	3	Metrn	7	Mrps33	3	Tbca	6	Slc15a2	4	H4c11	2	Rasgrf1	4	Rtn1	6	Panx1	6	Kcnj12	4	Snx30	3	Bmp2	4					Sap18	7							Sh3pxd2a	3	Vps9d1	5	Mcl1	4	3830408C21Rik	5	Fbxw17	3	Prelid3a	3	Repin1	3	Pld5	3			Gnptab	10	Rnf38	7					Mogs	4	Slc25a44	7	Pip4p1	6	Neo1	4	Jakmip2	6			Zdhhc12	3	Sema4b	3	Flnc	3	Zdhhc20	5	Coil	4					Dstn	4	Efcab14	4	Ccdc127	2	Heatr3	4	Sri	3			Bend3	6	Htra2	5							Mrpl24	6							Lims2	4	Acsf2	2	Txnl4b	4							H3c11	4	Ppp4r3a	4	Gm20642	6	Gm13543	4					Zfp184	3					Gm14403	4	Zfp932	3	H1f1	3							St8sia3	3									Chd1l	4											Rab24	3					Rbfox3	6	Fzd3	4	Ubap1	4	Gnpda1	3			Cptp	3	Tbl3	4	Ldha	2	BC006965	1	Ctnnbl1	3	Fam117b	5					Vstm4	3					Uevld	3			Trim37	2	Odr4	5	Ttc4	5			Msra	3															Zdhhc6	4			Gm43882	4			Gm37124	1									Copz2	1			Zfp759	3									2310022A10Rik	5					Slc25a51	3					Mtarc2	4	Gtpbp8	2			Kmt5b	3			Fpgs	1	Tgoln1	2	Rassf3	3
Nlrc4	13	Ergic1	13	Mllt3	10	Fbxw5	13	Cacna1a	13	Dbnl	12	Klhdc3	11	Pdgfd	5	Ntn4	3	Pex6	9	Ino80	12	Ptpn4	11	Ankra2	8	Usf2	10	Usp15	7	Gm37107	8	Insc	3	Pdss1	6	Psme1	4	A330093E20Rik	3	mt-Atp6	7	Mtln	3	Tmem141	6	Slc25a34	4	Pdlim4	2	Sf3b4	4	Ruvbl1	6	Pcnx3	6	Kdm4a	4	Spata2l	3	Cacnb1	4					Stx7	7							Slc45a4	3	Wdr77	5	Neto1	4	Agap2	5	Galnt10	3	Rab27a	3	Slc7a6os	3	Pnp	3			Gpatch8	10	Slc25a39	7					Myo18a	4	Smyd5	7	Polm	6	Sh3bp4	4	Ldlr	6			Zfp212	3	Shq1	3	Gxylt2	3	Zfp367	5	Csgalnact1	4					Dyrk3	4	Entpd5	4	Frat2	2	Krr1	4	Vcam1	3			Chmp2b	6	Mtg2	5							Nfkb1	6							Mccc1	4	D130020L05Rik	2	0610040J01Rik	3							Hcn1	4	Pten	4	Gm37602	6	Gm15609	4					Zfp583	3					Gm14410	4	Gm16323	2	Kiz	3							Stambpl1	3									Dph5	4											Slc12a4	3					Rc3h1	6	Galnt17	4	Ubfd1	4	Hmgxb3	3			Creb3l1	3	Tbrg1	4	R3hcc1	2			Cygb	3	Hp1bp3	5					Wnk4	3					AW549877	2			Card6	1	Osbpl8	5	Txndc9	5			Nedd1	3															4930479D17Rik	3			Gm44676	4			Gm49493	1									Snx7	1			Bcl7c	2									Ankrd17	5					Snord91a	3					Nfu1	4	Mad2l1	2			Lin7a	3			Nup37	1	Usp31	2	Rbm11	3
Phf20l1	13	Kpnb1	13	Mphosph8	10	Hsf1	13	Dcaf7	13	Eif4h	12	Napg	11	Phldb2	5	Pcdhgb7	3	Pik3c2a	9	Scd2	12	Riok2	11	Bbs5	8	Wdr73	10	Xxylt1	7	Gm37211	8	Kmt5c	3	Ppox	6	R3hdm1	4	Aste1	3	mt-Co2	7	Ndufb1	3	Use1	6	Synpo2	4	Isoc2b	1	Sgsm1	4	Sel1l	6	Polr1a	6	Lrrn3	4	Tcerg1l	3	Capn5	4					Trap1	7							Sox11	3	Zfp428	5	Nop56	4	Apc	5	Glp2r	3	Rab4a	3	Tnfsf13b	3	Prxl2c	3			Pnkd	10	Tubgcp2	7					Ncan	4	Terf2ip	7	Ppp2r2b	6	Shroom1	4	Lgi1	6			Arhgap26	2	Slc37a1	3	Gypc	3	Zfp874a	5	F3	4					Ednra	4	Eya3	4	Slc36a4	2	Ltbp1	4	Zfp26	3			Cox5b	6	Nbas	5							Orc2	6							Naaladl2	4	Dbx2	2	5031434O11Rik	3							Hnrnpm	4	Rbms1	4	Gm42616	6	Gm15813	4					Cep295	2					Gm14418	4	Lactb2	2	Lin7b	3							Syvn1	3									Fam216a	4											Srgap1	3					Rubcn	6	Htr5a	4	Vgll4	4	Ino80e	3			Fam124a	3	Tma16	4	Rnf8	2			Gdpd1	3	Klc2	5					Anxa4	2					Mob1b	2			Slc25a30	1	Pepd	5	Zc2hc1a	5			Nkapd1	3															A230056P14Rik	3			Gm47023	4			Srrm4os	1													Gm28905	2									Atg2b	5					Snx3	3					Nme1	4	Nbas	2			Nr1d1	3			Rnh1	1	Zfp574	2	Rpe	3
Rnf13	13	Large1	13	Nap1l1	10	Jmy	13	Gon4l	13	Exd2	12	Nell2	11	Plekhg2	5	Pde3a	3	Prdx6	9	Serinc1	12	Rps15a	11	Cop1	8	Brsk1	9	Atp1a2	6	Gm37407	8	Myo1d	3	Smpd4	6	Rabep2	4	Bmp1	3	mt-Nd1	7	Rbp1	3	Zfand4	6	Tfcp2l1	4	Kif19a	1	Slc4a8	4	Sema4f	6	Ppip5k1	6	Lrtm2	4	Tgfb3	3	D5Ertd579e	4					Zc3h15	7							Sox6	3	2610306M01Rik	4	Pgrmc2	4	Arhgap33	5	Gm4081	3	Rrp7a	3	Ybx1	3	Spred1	3			Rtl6	10	Ubiad1	7					Nkain1	4	Zfp777	7	Snapc4	6	Snrpn	4	Lrrc24	6			Timm29	2	Slx4ip	3	Hs3st3b1	3	9130024F11Rik	4	Fbxo33	4					Fam118a	4	Fndc10	4	3200001D21Rik	1	Map2k5	4	Zfp764	3			Dnajc2	6	Ngb	5							Paxx	6							Naglu	4	Dpp4	2	5730414N17Rik	3							Klhl20	4	Rbpj	4	Gm42639	6	Gm26981	4					Emx2os	2					Gm15398	4	Cdk8	1	Lrrc9	3							Tmem104	3									Il17d	4											Traf2	3					Slc38a1	6	Kcnc2	4	Xpo5	4	Mex3a	3			Gpr45	3	Tor1b	4	Rpp40	2			Gpr83	3	Nosip	5					Aox3	2					Gm3625	1					Ppp3r1	5	Zdhhc13	5			Nsmce1	3															AI506816	3			Gm48027	4																	Nt5c3b	2									Btbd7	5					Stx1a	3					Pdxdc1	4	Prkra	2			Pcdhb3	3			Wdr5b	1	Timeless	1	Samd4	3
Rpl12	13	Ndrg4	13	Ndufa10	10	Map2	13	Gpr158	13	Ice1	12	Nptn	11	Prg4	5	Prdm1	3	Rita1	9	Smarcad1	12	Rwdd1	11	Dync2li1	8	Cdk10	9	C9orf72	6	Gm37868	8	Opalin	3	Tiaf2	6	Safb2	4	Ccdc39	3	mt-Nd2	7	Rn7s6	3	2310015A10Rik	5	Wbp1	4			Spry4	4	Sez6	6	Rab11fip3	6	Lyst	4	Tut1	3	Drd1	4					Zfp622	7							Stox2	3	9530077C05Rik	4	Plpp1	4	Asphd1	5	Intu	3	Sh2d5	3	Zfp51	3	Tmem132d	3			Sec24c	10	Zswim5	7					Nkd1	4	2310057M21Rik	6	Snn	6	Ssrp1	4	Mef2a	6			Tmem88	2	Spryd3	3	Ifitm1	3	Acad12	4	Gm973	4					Fam13a	4	Gpam	4	9830166K06Rik	1	Masp1	4	Zfp874b	3			Dut	6	Pex13	5							Pde6d	6							Neurl1b	4	Gbp7	2	Arhgap30	3							Knop1	4	Rragc	4	Gm42769	6	Gm37728	4					Gm31282	2					Gm25492	4	Efemp2	1	Mettl5	3							Tnr	3									Imp3	4											Trp53rka	3					Slc39a9	6	Kcnip1	4	Ackr2	3	Myo1c	3			Itpkb	3	Vps8	4	Ano8	1			Grid1	3	Parm1	5					Lyz2	1					Gpr157	1					Rab1b	5	Zfp53	5			Pigf	3															Cnot8	3			Gm48964	4																	Oma1	2									Castor2	5					Tmed9	3					Poglut3	4	Rsrc1	2			Slc6a9	3							Selenom	3
Rpl32	13	Pacsin1	13	Nipa1	10	Map3k5	13	Ino80d	13	Nomo1	12	Rab3gap1	11	Sema3d	5	Prokr2	3	Rsbn1l	9	Tax1bp1	12	Skp1	11	Fancc	8	Hus1	9	Clvs1	6	Gm42656	8	Plekhb1	3	2610037D02Rik	5	Slc7a6	4	Ccdc57	3	Ndufb8	7	Rny3	3	2610005L07Rik	5	Ybx3	4			Trib2	4	Spata13	6	Rcc2	6	Ncor2	4	Wipf3	3	Erich3	4					Znhit2	7							Tepsin	3	Adck1	4	Plscr3	4	Camk2n2	5	Lmbr1l	3	Sh3rf3	3	Zfp719	3	Wdr83os	3			Slc12a6	10	Adam9	6					Pigl	4	Als2	6	Snrpb	6	Stmn1	4	Mfsd6	6			Fgf10	1	Tmem87b	3	Il1r1	3	Ankrd39	4	Hapln1	4					Frat1	4	Gpr137b-ps	4	B230216N24Rik	1	Mettl8	4	Cyp4f17	2			Elob	6	Pfdn2	5							Ptma	6							Pea15a	4	Kansl2	2	Arhgap42	3							Kti12	4	Sec14l1	4	Gm42946	6	Gm38235	4					Hyls1	2					Gm34237	4	Timm21	1	Mplkip	3							Tunar	3									Mrps36	4											Zfp444	3					Stk4	6	Kcnma1	4	Acta1	3	Npas1	3			Khnyn	3	Zfp3	4	Cfap61	1			H1f10	3	Pcbp1	5					Slco2a1	1											Ranbp9	5	Abca8b	4			Plekhj1	3															Dedd2	3			Gm49069	4																	Rlbp1	2									Cblb	5					Tmem181a	3					Prmt1	4	Syf2	2			Taf12	3							Sowahc	3
Rps13	13	Pcdh17	13	Oaz2	10	Rbl2	13	Iqsec1	13	Ntrk2	12	Rfwd3	11	Slc12a7	5	Ptpn14	3	Rtn2	9	Wdr48	12	Ssr3	11	Fcho2	8	Inpp5b	9	Dab1	6	Gm42972	8	Plekhg3	3	2700078F05Rik	5	Snrnp70	4	Ccdc66	3	Pms1	7	Rpa3	3	Atg3	5	2810013P06Rik	3			Ubap2l	4	Syt17	6	Scg2	6	Nipal3	4	Foxj2	2	Fchsd1	4					Acat2	6							Trim46	3	Bhlhe22	4	Pou2f1	4	Ccdc74a	5	Lypd6	3	Slc30a2	3	Znrf2	3	Zfp689	3			Tmem248	10	Adgrg1	6					Pla2g6	4	Alyref	6	Taf11	6	Tmed4	4	Mrps12	6			Rgl1	1	Trappc14	3	Irag1	3	Ap4s1	4	Hspa14	4					Gm43672	4	Hs3st1	4	Cd55	1	Nudt21	4	Hint3	2			H1f0	6	Phykpl	5							Sec22a	6							Plod1	4	Prkcd	2	C1ql1	3							Lrrn1	4	Slain2	4	Gm43319	6	Gm38257	4					Kcnu1	2					Gm4924	4	Tuba1b	1	Mpzl1	3							Dnajc16	2									Ndufs7	4											Zfp46	3					Tmem229b	6	Lclat1	4	Alg9	3	Pcdhb22	3			Kif21b	3	Zfp61	4					Kdelr1	3	Pcnt	5					Sphk1	1											Rpe	5	Acad8	4			Pnrc2	3															Endod1	3			Gm49705	4																	Smim1	2									Cstf1	5					Txnrd1	3					Sbds	4	Utp18	2			Thsd7a	3							Srp9	3
Rps24	13	Phyhip	13	Pcgf5	10	Slc39a3	13	Kif1a	13	Rprd1a	12	Rock2	11	Slc26a7	5	Rassf4	3	Slc25a46	9	Calu	11	Tomm22	11	Gcsh	8	Ivd	9	Dcaf10	6	Gm43462	8	Prr5l	3	4632418H02Rik	5	Spice1	4	Ccser1	3	Prdm5	7	Snora28	3	Commd6	5	Aass	3			Unc5a	4	Wdr6	6	Srrt	6	Pik3r4	4	Gm17201	2	Gm20063	4					Akain1	6							Wdr46	3	Dars2	4	Ppif	4	Ccm2	5	Mbd6	3	Stub1	3	Adgre1	2	Elp6	2			Urb2	10	Ampd3	6					Prss12	4	Anapc7	6	Tef	6	Zc3h4	4	Napb	6					Twnk	3	Lum	3	Asb16	4	Id3	4					Hebp1	4	Lysmd2	4	Cenpm	1	Pard6a	4	Hyal2	2			Hmgb1	6	Polr2g	5							Tmem30a	6							Pnoc	4	Tcf3	2	Cfap74	3							Mavs	4	Slc16a7	4	Gm43508	6	Gm42608	4					Pik3r5	2					H4c9	4	Wdr89	1	Mrpl27	3							Nt5dc3	2									Nop16	4											9130221H12Rik	2					Xpo7	6	Lmln	4	AU022252	3	Pcdhga3	3			Lrp8	3	Bcs1l	3					Lrp3	3	Pknox2	5					Tnfrsf11b	1											Setd3	5	Adk	4			Pyurf	3															Fastkd3	3			Nrg3os	4																	Stard10	2									Dazap1	5					Ube2o	3					Zfp626	4	Zdhhc13	2			Tmbim4	3							Stx8	3
Aagab	12	Pogz	13	Pes1	10	Specc1l	13	Kpna6	13	Sars	12	Srpk2	11	Svep1	5	Rragd	3	Ufc1	9	Cdc42	11	Trappc13	11	Hadhb	8	Mgll	9	Gpr155	6	Gm43751	8	Smco3	3	4930579G18Rik	5	Tlcd3a	4	Cracr2b	3	Rpl37a	7	Snora30	3	Gm22009	5	Atf5	3			Ackr1	3	9930104L06Rik	5	Tsn	6	Ppm1e	4	Nup50	2	Gpc1	4					Bend5	6							Zfp568	3	Dcaf11	4	Rapgef1	4	Csf1r	5	Meis3	3	Sugp1	3	Cpxm2	2	A130014A01Rik	1			Akap5	9	Cog8	6					Rnf217	4	Ap3b2	6	Tfpt	6	4933412E12Rik	3	Nop2	6					Zbtb16	3	Mgp	3	B3gat3	4	Ifit1bl1	4					Ifit3	4	Mbd2	4	Kcng2	1	Pcmtd2	4	Mr1	2			Igtp	6	Rap1b	5							Tusc2	6							Pnpla7	4	Cwh43	1	Clec11a	3							Mfsd4a	4	Tcp11l2	4	Gm43679	6	Gm43800	4					Tctn1	2					Hacd1	4	Zfp825	1	Mrpl40	3							Plau	2									Oser1	4											Dap	2					Zdhhc18	6	Mapre3	4	C230034O21Rik	3	Ptch1	3			Mthfr	3	Ccdc130	3					Macroh2a2	3	Psmd11	5																	Slc39a1	5	Ccdc15	4			Rbm48	3															Gfpt2	3			Tex47	4																	Tubb2b	2									Eif2ak1	5					Vps18	3					1110032A03Rik	3	Zfp455	2			Tmem41a	3							Tfam	3
Car2	12	Ptprf	13	Plpp7	10	Sympk	13	Lonrf2	13	Smc5	12	Tmem132b	11	Tns2	5	Sox1ot	3	Zranb1	9	Cpeb4	11	Ube2d3	11	Klf15	8	Ncs1	9	Klhl8	6	Gm43765	8	Thbs4	3	4932422M17Rik	5	Wrnip1	4	Ddb2	3	Rps12	7	Snora68	3	Gm37755	5	Bok	3			Arhgap31	3	Ajap1	5	Tub	6	Rhof	4	Pag1	2	Lmtk3	4					Brk1	6							Zfp623	3	Eapp	4	Satb1	4	Dcaf15	5	Mtmr14	3	Tfcp2	3	Kcnk6	2	Fgf22	1			Arsb	9	Ctc1	6					Rps6ka2	4	Arhgap44	6	Tmem74	6	Acvr2b	3	Poc5	6					Zfp282	3	Mrc1	3	C1qc	4	Ilvbl	4					Lbhd1	4	Net1	4	Pomk	1	Pdik1l	4	Nxn	2			Jrkl	6	Sdcbp	5							Vip	6							Rapgef3	4	Gm20633	1	Fbxl15	3							Ndc1	4	Tekt5	4	Gm44240	6	Gm44164	4					Zfp647	2					Krcc1	4			Ndufb9	3							Rhobtb1	2									Psmb4	4											Eef1d	2					Zfhx2	6	Nog	4	Cdc42bpa	3	Rbms3	3			Neurod2	3	Csnk2a1	3					Maneal	3	Rad51d	5																	Slc39a11	5	Clvs2	4			Rpl27	3															Gm43034	3			Vmn2r84	4																	Wdpcp	2									Ezh1	5					Vps52	3					Amn1	3	Gm10501	1			Ube2d1	3							Tmem70	3
Cenpx	12	Sh3gl2	13	Psmd12	10	Ttc7b	13	Myo5a	13	Tmem38a	12	Tmx2	11	Txnip	5	Tacr1	3	Arpp19	8	Fam169a	11	Ubl3	11	Mgat2	8	Nek9	9	Kras	6	Gm43829	8	Tnfaip6	3	Cep95	5	Zbtb24	4	Donson	3	Rps17	7	Trmt11	3	Gtpbp10	5	C030037D09Rik	3			Arid5b	3	Cc2d1a	5	Ubr2	6	Sall2	4	Setmar	2	Lrfn1	4					Dapk3	6							Zfpm1	3	Frg2f1	4	Sytl2	4	Dennd4b	5	Nr6a1	3	Tmem255b	3	Larp1b	2	Gm20754	1			Asap1	9	Elf1	6					Septin9	4	Asxl2	6	Usp35	6	Adck2	3	Prdm4	6					Aldh1b1	2	Olfml2a	3	Carf	4	Lyrm4	4					Map4k3	4	Nfib	4	Ttc23	1	Prmt6	4	Prim2	2			Lamc2	6	Sdhaf2	5							Vmp1	6							Rbbp9	4	Zfp882	1	Gale	3							Nedd9	4	Tmem168	4	Gm44679	6	Gm44437	4					6030443J06Rik	1					Kyat3	4			Ndufs8	3							Slc41a3	2									Rabl3	4											Mpzl3	2					Zmat3	6	Orai1	4	Cnpy3	3	Scaf11	3			Nisch	3	Dffa	3					Msl3l2	3	Slc9a3r2	5																	Sparcl1	5	Crbn	4			Scnm1	3															Insm1	3			6820402A03Rik	3																	Zfand1	2									Fbxo7	5					Wars	3					Angel2	3	Pcdha1	1			Usp6nl	3							Vps35	3
Col19a1	12	Usp24	13	Rbm39	10	Ube3b	13	Pum1	13	Vipas39	12	Alg2	10	Vwf	5	Tll1	3	Cldnd1	8	Gpbp1l1	11	Uqcrc2	11	Paip2	8	Olig1	9	Lins1	6	Gm43885	8	Cdr2	2	Dnah17	5	Zfc3h1	4	Gm21811	3	Rps9	7	Znf41-ps	3	Hibadh	5	Car8	3			Atf7ip	3	Cemip2	5	Adgrl2	5	Selenoi	4	Slc43a2	2	Lrp11	4					Dennd2a	6							Agap1	2	Glod4	4	Tlnrd1	4	Epop	5	Plekhh2	3	Tubg2	3	Slc29a4	2	Prorsd1	1			Atp11a	9	Ifnar2	6					Ssh1	4	Axin1	6	Zfp180	6	Babam2	3	Rasd2	6					Ckmt1	2	Pear1	3	Ccdc13	4	Mccc1os	4					Necab1	4	Omg	4			Prmt8	4	Card6	1			Mlycd	6	Tmem68	5							Zfp386	6							Rfx4	4	Zfp963	1	Gm19522	3							Nup155	4	Vasn	4	Gm44847	6	Gm44560	4					Gm19531	1					Mettl9	4			Nt5c3b	3							Smcr8	2									Rpa1	4											Sting1	2					2310022A10Rik	5	Peds1	4	Dand5	3	Ssr2	3			Noc2l	3	Dpf1	3					Mtch2	3	Srfbp1	5																	Suclg1	5	Eif1a	4			Selenoh	3															Itpripl2	3			9530086O07Rik	3																	Zfp105	2									Gpd1	5					Zbtb44	3					Asah1	3	Tcta	1			Wars2	3							Vps45	3
Csrp1	12	Acot7	12	Ric8a	10	2610507B11Rik	12	Rab11fip4	13	Vps51	12	Bpnt1	10	Abca4	4	Ttc39c	3	Ctsd	8	Kpna1	11	Capn7	10	Psmc6	8	Prkd1	9	Mbnl2	6	Gm44286	8	Gng11	2	Dok3	5	Zfp410	4	Gm42551	3	Slc9a9	7	Znhit3	3	Lactb2	5	Cdh19	3			Atp8a2	3	Cracd	5	Agrn	5	Smap1	4	F2rl2	1	Lrrn2	4					Gtf2e1	6							Arhgap23	2	Gm5069	4	Washc1	4	Fbxl16	5	Psmg1	3	Unc119b	3	Tnfaip8	2	Rgs19	1			Atxn2	9	Kcnc4	6					Tpm3	4	Cpsf7	6	Abca5	5	Brd3os	3	Rhobtb2	6					Gm16385	2	Pik3ap1	3	Cgref1	4	Mctp1	4					Nek6	4	Pdcd6	4			Psmd5	4	Klhl36	1			Mocs2	6	Ttc37	5							Zfp532	6							Rnf5	4			Gm4134	3							Nxpe3	4	Wdcp	4	Gm45182	6	Gm44686	4					Gm37254	1					Mt3	4			Nudt13	3																	Serpinb6a	4											Top3a	2					Ankrd17	5	Ppp6c	4	Diras1	3	Star	3			Pbx2	3	Dtd1	3					Myd88	3	Stt3b	5																	Suz12	5	Elavl2	4			Srp19	3															Klhl42	3			Gm10545	3																	Fpgs	1									Grina	5					Zfp239	3					Atg10	3					Zfp267	3							Vta1	3
Fam174a	12	Adrb1	12	Wbp4	10	Agtpbp1	12	Tasor2	13	Bcl2l1	11	Crym	10	Acta2	4	Ubb-ps	3	Dr1	8	Rab2a	11	Eif3j1	10	Ssu72	8	Rnf114	9	Npat	6	Gm44433	8	Neat1	2	E230020D15Rik	5	1110038F14Rik	3	Gm49911	3	Tmem208	7	Abca17	2	Ndst3	5	Cmtm3	3			Cbx4	3	Csnk2a2	5	Chd8	5	Sncb	4	Fam186b	1	Med15	4					Hdac2	6							Erbb2	2	Gnai2	4	Wdyhv1	4	Gm10524	5	Ptpn1	3	Zfp287	3	4932441J04Rik	1	Slc26a11	1			Coro2b	9	Kcnq5	6					Ak4	3	Ctnnb1	6	Ankmy2	5	Brinp2	3	Sbno1	6					Hs1bp3	2	Scarf2	3	Cnih1	4	Med30	4					Npr3	4	Rab10	4			Rad18	4	Ptafr	1			Pdhb	6	Ttc4	5							Zfp943	6							Ubn2	4			Gm4544	3							Pcdhb17	4	9330151L19Rik	3	Gm45809	6	Gm45457	4					Gm49300	1					Ndufa4	4			Pcbd2	3																	Smndc1	4											Trpm2	2					Atg2b	5	Prkca	4	Dtx3l	3	Tmed10	3			Pcdhb10	3	Eef1aknmt	3					Pcyox1	3	Tspyl5	5																	Tank	5	Eri2	4			Ss18l2	3															Kmt5b	3			Gm19031	3																	Nup37	1									Hexim1	5					Cnnm2	2					Atox1	3					Zkscan8	3							1110032A03Rik	2
Fau	12	Arid4a	12	Zfp1	10	Amfr	12	Zc3h14	13	Dennd6b	11	Foxj3	10	Bcam	4	Zfp516	3	Egln2	8	S1pr1	11	Eipr1	10	Txnl1	8	Tbc1d9b	9	Nr3c1	6	Gm45257	8	Sh3tc2	2	Gm10791	5	Actr5	3	Hmbs	3	Tprkb	7	Ccdc106	2	Ndufa7	5	Cox8a	3			Chst8	3	Efnb2	5	Csrnp2	5	Sppl3	4			Nolc1	4					Insig1	6							Inf2	2	Gnas	4	Wwp2	4	Gm37233	5	Rbm14	3	Dnal1	2	Adora2b	1	Thumpd2	1			Emsy	9	Maml3	6					Arhgef25	3	Efhd2	6	Ankrd26	5	Cacna1h	3	Sdad1	6					Pla2g15	2	Slc9a2	3	Cyb561d2	4	Mpdu1	4					Ppp1cc	4	Rfk	4			Resf1	4	Slc25a30	1			Snx6	6	Txndc9	5							2310011J03Rik	5							Zadh2	4			Itgam	3							Pcgf3	4	B2m	3	Gm47472	6	Gm48872	4					H2aj	1					Pam16	4			Pex2	3																	Tmem183a	4											Anxa6	1					Btbd7	5	Ptms	4	Ecsit	3	Ttc9	3			Plch2	3	Eif4a3	3					Rdh11	3	Zfpl1	5																	Timmdc1	5	Gm15631	4			Thnsl2	3															Lin7a	3			Gm19114	3																	Rnh1	1									Kcnj11	5					Jakmip1	2					Cby1	3					Boc	2							Atg10	2
Gm14305	12	Dnm1	12	Zfp35	10	Ankrd13b	12	Afap1	12	Dgkd	11	Gmps	10	Bche	4	Gm13456	2	H2az1	8	Sertad2	11	Gja1	10	Uba3	8	Tcf20	9	Plcxd2	6	Gm45264	8	Adamtsl5	1	Gm13872	5	Adat1	3	Hnrnph1	3	Trem2	7	Nqo1	2	Ndufs6	5	Crybb1	3			Dagla	3	Faxc	5	Cyb561d1	5	Sulf2	4			Nucb1	4					Klhl28	6							Lcp2	2	Ift22	4	Zbtb4	4	Gpr137	5	Rrp8	3	Socs2	2	Aga	1					Hif1an	9	Mroh1	6					Arid3a	3	Fbxo25	6	Asl	5	Camk1g	3	Sfmbt1	6					Dchs2	1	Sned1	3	Faap100	4	Pacsin3	4					Ppp2r2d	4	Scrn3	4			Rfx5	4					Sp3	6	Zc2hc1a	5							2610316D01Rik	5							Zfp112	4			Kcnmb4	3							Plagl1	4	C030017B01Rik	3	Gm47592	6	Lime1	4					Mob3c	1					Pet100	4			Ppp1r35	3																	Tor1a	4											Bank1	1					Castor2	5	Rasgrf2	4	Fcgr2b	3	Ttc9c	3			Ppargc1b	3	Fam110b	3					Rexo1	3	4921524J17Rik	4																	Tpd52l1	5	Gm46430	4			Tmem161b	3															Nr1d1	3			Gm28320	3																	Ttc32	1									Lrrc4b	5					Phaf1	2					Cox7a2	3					Isca1	2							Bend6	2
Prex2	12	Dop1a	12	Arf2	9	Calm1	12	Ank	12	Fndc3a	11	Herc3	10	Bmp7	4	Gm14204	2	Hadh	8	Tmx4	11	Kctd18	10	Usp3	8	Txndc11	9	Ppargc1a	6	Gm47826	8	Cobll1	1	Gm15893	5	Cdc7	3	Irak4	3	Uchl3	7	Gm3055	1	Npc2	5	Fam107a	3			Dnajb1	3	Fezf2	5	Ddi2	5	Them6	4			Oprd1	4					Lrsam1	6							Per3	2	Ighmbp2	4	Zranb3	4	Heatr5a	5	Sgms1	3	Gen1	1	Cd14	1					Kif26a	9	Mrpl38	6					B3gat2	3	Fem1a	6	BC005624	5	Cap1	3	Stk24	6					Gm31356	1	Spp1	3	Fance	4	Ptges	4					Ppp4r2	4	Slc18a2	4			Rnf19a	4					Stxbp5l	6	Zdhhc13	5							A730017L22Rik	5							1700123O20Rik	3			Kif27	3							Rpia	4	Cep85l	3	Gm48382	6	Mamdc4	4					Mov10	1					Rpl22l1	4			Prkcq	3																	Tpst1	4											Rfx2	1					Cblb	5	Rbfox1	4	Fiz1	3	Utp3	3			Psrc1	3	Glrx	3					Rhbdl3	3	Acsl5	4																	Vta1	5	Gm49937	4			Tmem218	3															Pcdhb3	3			Gm37331	3																	Wdr5b	1									Map1a	5					Pkm	2					Cwc15	3					Pgr	2							Btbd17	2
Rad52	12	Fxyd6	12	Atg101	9	Epn1	12	Arhgap1	12	Gnb2	11	Idh3a	10	Cd248	4	Neb	2	Igip	8	Ube2n	11	Mdp1	10	Abcb1b	7	Vwa8	9	Pptc7	6	Gm48678	8	Eno4	1	Gm17491	5	Cep295	3	Kif24	3	Wdfy1	7	Gm7745	1	Oaz1	5	Ginm1	3			Dpp6	3	Fras1	5	Etv3	5	Tnks1bp1	4			Oprk1	4					Mrpl19	6							Plcg2	2	Kpna4	4	4933402D24Rik	3	Mapk8ip1	5	Slc24a5	3	Npas2	1	Mapkapk3	1					Klhdc10	9	Mta1	6					Ccdc14	3	Gls	6	Bin1	5	Cep250	3	Tex264	6							Tbx18	3	Fut9	4	Rbbp8	4					Prr13	4	Slc30a5	4			Snrk	4					Them4	6	Zfp53	5							Abhd5	5							Ak2	3			Mastl	3							Slc39a13	4	Ctdnep1	3	Gm48967	6	Ovca2	4					Nbeal2	1					Slc25a45	4			Rex1bd	3																	Usp14	4											Samd10	1					Cep97	5	Rybp	4	Gm1976	3	Wdr59	3			Sars2	3	Gm21926	3					Sh3d19	3	Atic	4																	Zfp131	5	Gnl3	4			Tuba1a	3															Pgr	3			Gm37672	3																											Mapk10	5					Rnf145	2					Dpy30	3					H3c1	1							Polr2f	2
Rps23	12	Hdlbp	12	Cep83	9	Mphosph9	12	Cnot1	12	Itsn2	11	Kif21a	10	Cnn2	4	Penk	2	Mboat2	8	Ubr3	11	Ndufb5	10	Agbl3	7	Zfp523	9	Rabif	6	Mir100hg	8	Mboat1	1	Gm20045	5	Cep85	3	Lgals8	3	Crot	6	Myoc	1	Pigx	5	Gm10432	3			Efna5	3	Golga3	5	Fbxo42	5	Ubald1	4			Palmd	4					Mul1	6							Zfp236	2	Mocs1	4	Alox8	3	Pabpc1	5	Ttf1	3	Stk32b	1	Stc2	1					Lrrc4	9	Ncapd2	6					Chrna7	3	Gosr1	6	Cdon	5	Cog7	3	Tmem127	6							Tgfbi	3	Gm48226	4	Sgk3	4					Slc25a16	4	Slc48a1	4			Stx17	4					Tigd2	6	2410004B18Rik	4							Acadvl	5							Arhgap45	3			Ncf1	3							Stom	4	Dhx15	3	Gm50403	6	2610203C22Rik	3											Snrpd2	4			Rpl13	3																	Wdr4	4											Sebox	1					Cstf1	5	Sertm1	4	Gyg	3	Xpr1	3			Sesn3	3	Gm9987	3					Sigmar1	3	Borcs5	4																	Zfp563	5	Ift81	4			Txndc15	3															Pkmyt1	3			Gm37862	3																											Mrpl37	5					Spats2l	2					Ercc6l2	3					H3c10	1							Snx6	2
Rps27a	12	Nlgn2	12	Ciao1	9	Mturn	12	Dip2c	12	L3mbtl2	11	Mapk1	10	Col18a1	4	Rassf8	2	Mzt1	8	Zfp354c	11	Pals1	10	Chmp5	7	4933434E20Rik	8	Rars	6	Sorbs2os	8	Myh6	1	Gm20342	5	Cwc27	3	Lrrtm4	3	Diaph3	6	Nlrp5-ps	1	Prxl2b	5	Gm30541	3			Fgf11	3	Gprin1	5	Klf7	5	Zc3h18	4			Pced1b	4					Pcsk5	6							Naa80	1	Nol10	4	Arhgef40	3	Prkg2	5	Zbtb37	3	Tchh	1							Man1a2	9	Npepps	6					Colgalt2	3	Gpatch2l	6	Deaf1	5	Copz1	3	2810021J22Rik	5							Thbs1	3	Hypk	4	Slc4a7	4					Smim13	4	Smarcd2	4			Supv3l1	4					Tmem74b	6	Abca8b	4							Bbip1	5							Ascl1	3			Palm	3							Stt3a	4	Ephx1	3	Gm9831	6	4732440D04Rik	3											Synpr	4			Rpl14	3																	Zfp768	4											Tmem147os	1					Dazap1	5	Sestd1	4	Igfbp6	3	Zdhhc24	3			Sh3pxd2b	3	Gucy1a1	3					Sipa1l2	3	Camk2d	4																	Zfp651	5	Mad2l1	4			Zfp442	3															Plcxd2	3			Gm38243	3																											Nlk	5					Tenm2	2					Erg28	3													Trp53i13	1
Rps3	12	Nsf	12	Eif5a2	9	Senp5	12	Il6st	12	Nbea	11	Pgap4	10	Cpxm1	4	Stxbp6	2	Parn	8	Zkscan1	11	Ppp4r3b	10	Cyb5a	7	Ap1s1	8	Runx1t1	6	9330162G02Rik	7	Plekhf1	1	Gm37206	5	Dpm1	3	Mettl17	3	Egfem1	6			Ptn	5	Gm4949	3			Gm41505	3	Hspa5	5	Kmt2a	5	Zfp362	4			Slc6a7	4					Peli1	6									Pamr1	4	Bcl2	3	Sbk1	5	Zfp469	3									Mga	9	Phb2	6					Cptp	3	Hspa4	6	Dgat2	5	Ctnnbl1	3	Acsl5	5							Thsd4	3	Lysmd3	4	Tac1	4					Tmem106c	4	Tm7sf3	4			Susd1	4					Ube2d-ps	6	Acad8	4							Commd9	5							Atp23	3			Plekhf2	3							Tent4b	4	Fbxo27	3	Vmn2r86	6	4833412C15Rik	3											Tmem242	4			Sat2	3																	Zfp974	4																	Eif2ak1	5	Smad3	4	Kcnj8	3	Zfp646	3			Sorbs2	3	Hdgfl2	3					Slc12a5	3	Camk4	4																	Zfp654	5	Mars2	4			Zfp52	3															Slc6a9	3			Gm38381	3																											Plbd2	5					Tmem158	2					Erp29	3
Snord17	12	Pcdh1	12	Fbxo22	9	Serac1	12	Kcna2	12	Nvl	11	Rab7	10	Cspg4b	4	Tfb1m	2	Pign	8	Atxn1	10	Prpf40a	10	Eif3i	7	Appl2	8	Sephs1	6	9630010A21Rik	7	Pllp	1	Gm37352	5	Ewsr1	3	Mir124-2hg	3	Fxyd1	6			Rpl18	5	Gm6548	3			Gm43437	3	Hsph1	5	Luc7l	5	Zfp703	4			Sst	4					Ppil4	6									Pcdh8	4	Bub3	3	Shc2	5	Zfp687	3									Nmnat2	9	Polr3b	6					Creb3l1	3	Kansl3	6	Drc1	5	Cygb	3	Ccdc186	5							Vstm4	3	Msh3	4	Trnt1	4					Umad1	4	Tmem129	4			Thtpa	4					Zfp131	6	Adk	4							Cyp20a1	5							Cdkl3	3			Ppp4r1l-ps	3							Tmem230	4	Fbxo9	3	Gm19667	5	4930412F12Rik	3											Tmem256	4			Snrnp25	3																	Zkscan5	4																	Ezh1	5	Smad7	4	Ldlrad4	3	Atf6	2			Tnnt2	3	Inpp5a	3					Slc16a1	3	Clptm1l	4																	Zfp655	5	Matk	4			Zfp560	3															Taf12	3			Gm42303	3																											Prdm10	5					Tmem59l	2					Gpn3	3
Tspan12	12	Pom121	12	Kcnd2	9	St3gal2	12	Rab6b	12	Pebp1	11	Ripor2	10	Ctsc	4	Baz1a	1	Prcp	8	Bag4	10	Psma3	10	Elof1	7	Bmp2k	8	Tmtc3	6	Gm10544	7	Rnf122	1	Gm37420	5	Gm10125	3	Mitd1	3	Gpx4	6			Rpl37	5	Gss	3			Gm43737	3	Lpin2	5	Map3k4	5	2900026A02Rik	3			Syngr1	4					Sgpl1	6									Phf10	4	Ccdc73	3	Slc25a19	5	1700001K19Rik	2									Nup153	9	Rab11fip5	6					Fam124a	3	Klf13	6	Eif3g	5	Fpgt	3	Ccng2	5							Wnk4	3	Ostf1	4	Ubxn8	4					Ythdc2	4	Topbp1	4			Tmem186	4					Angel2	5	Anapc13	4							Dars	5							Celrr	3			Tmem14a	3							Zdhhc6	4	Fv1	3	Gm26814	5	5330432J10Rik	3											6530403H02Rik	3			Sqor	3																	3830406C13Rik	3																	Fbxo7	5	St6gal1	4	Mad1l1	3	Fzd9	2			Trpv6	3	Klhl26	3					Slc25a51	3	Ddost	4																	Zfp770	5	Med20	4			Zfp760	3															Thsd7a	3			Gm42484	3																											Sec31a	5					Zfp553	2					Gpr37l1	3
Aldoc	11	Ppp1r12a	12	Kctd15	9	Ttbk1	12	Sema7a	12	Ppil2	11	Syt13	10	Dcdc2a	4	Fzd5	1	Rpl6	8	Dcaf6	10	Rb1cc1	10	Fahd2a	7	Bmpr1b	8	Tshz2	6	Gm20371	7			Gm45073	5	Gm14169	3	Mroh5	3	Gtf2a2	6			Smdt1	5	Hspb8	3			Gm49593	3	Lrfn5	5	Mapk11	5	Abca3	3			Zbtb14	4					Snx14	6									Pik3cg	4	Ctdp1	3	Slc25a23	5	Entpd2	2									Phc3	9	Slc11a2	6					Fjx1	3	Map1s	6	Elmod1	5	Gdpd1	3	Cdk5r1	5							Anxa4	2	Pgp	4	Zbtb1	4					Ywhaq	4	Vgll3	4			Xrn1	4					Anp32b	5	Ccdc15	4							Dcxr	5							Cflar	3			Tmem69	3							4930479D17Rik	3	Gm16054	3	Gm29488	5	6030400A10Rik	3											9330179D12Rik	3			Timm13	3																	4930447M23Rik	3																	Gpd1	5	Trim66	4	Myorg	3	Hinfp	2			Ube2ql1	3	Lrrc47	3					Slc7a5	3	Dgcr2	4																	Agpat5	4	Mipep	4			Zfp959	3															Tmbim4	3			Gm42583	3																											Slco2b1	5					Gm35569	1					H2-T22	3
Fgf1	11	Ppp2r1a	12	Lars	9	Tut4	12	Septin8	12	Sobp	11	Trim2	10	Ecm1	4	Heyl	1	Rps2	8	Fyttd1	10	Sacm1l	10	Gatd3a	7	D8Ertd738e	8	Usp25	6	Gm20555	7			Gm47694	5	Gm16835	3	Ncf2	3	Hpgds	6			Tmem126a	5	Idh2	3			Gramd1b	3	Lypd1	5	Mcm3ap	5	Abcg4	3			Afg3l2	3					Ssb	6									Podxl2	4	Dctd	3	Stk35	5	N4bp1	2									Pigo	9	Tmem178	6					Gpr45	3	Mbtps1	6	Fam207a	5	Gm42732	3	Coasy	5							Stab1	2	Plcb2	4	Zfp277	4					Zfp317	4	1700019D03Rik	3			Zbtb25	4					Arglu1	5	Clvs2	4							Efcab1	5							Commd4	3			Tmem80	3							A230056P14Rik	3	Gm17396	3	Gm37011	5	C130023A14Rik	3											Atp5j2	3			Tmem42	3																	Acat2	3																	Grina	5	Tshz3	4	Nol9	3	Kat14	2			Vti1a	3	Meak7	3					Snord91a	3	Dgke	4																	AI597479	4	Ptcd3	4			Zfp983	3															Tmem41a	3			Gm42766	3																											Sptlc2	5					Hnrnpul2	1					H4c12	3
Gm15446	11	Rab3gap2	12	Lsm14a	9	Usp32	12	Sf3a1	12	Tvp23a	11	Ube2z	10	Efemp1	4	Kank3	1	Smim10l1	8	Glrx2	10	Slc35f5	10	Kif16b	7	Dok6	8	Zfpm2	6	Gm33366	7			Gm49526	5	Gm43668	3	Neil1	3	Kansl1l	6			Trpc6	5	Kazald1	3			Ifitm10	3	Mcu	5	Mical3	5	Adgra1	3			Anxa11	3					Thnsl1	6									Polk	4	Emx1	3	Sumf2	5	Pcdhga4	2									Pum1	9	Tpgs2	6					Itpkb	3	Med23	6	Gde1	5	Gpr83	3	Coq5	5							Bambi	1	Rab34	4	Zfp641	4					Zfp827	4	Aasdhppt	3			5033430I15Rik	3					Asah1	5	Crbn	4							Emc2	5							Dvl2	3			Trmu	3							AI506816	3	Gm47155	3	Gm37226	5	C630031E19Rik	3											Ccdc173	3			Zfp354b	3																	Alg6	3																	Hexim1	5	Zeb2	4	Phf23	3	Mark1	2			Zfp334	3	Metrnl	3					Snx3	3	Dync1li2	4																	Amn1	4	Rnf180	4			4921504A21Rik	2															Trappc3	3			Gm43317	3																											Srpr	5					Niban1	1					H4c17	3
Gm22767	11	Ric1	12	Nipsnap2	9	Vps54	12	Ube2h	12	Yeats2	11	Zfp251	10	Ephb4	4	Ndst4	1	Snu13	8	Gm2a	10	Sparcl1	10	Mat2b	7	Fcgr3	8	A2ml1	5	Gm37928	7			Grin1os	5	Gstm6	3	Nemp2	3	Lgi4	6			Yars2	5	Kctd11	3			Itgb3	3	Mettl3	5	Mtmr12	5	Akap1	3			B4galt5	3					Tmem147	6									Polr3g	4	F11r	3	Tmem151b	5	Slc50a1	2									Rab3ip	9	Tppp	6					Khnyn	3	Olfm1	6	Gga2	5	Grid1	3	Cry1	5							Col23a1	1	Rcn1	4	A830009L08Rik	3					Aar2	3	Aff1	3			9930014A18Rik	3					B3galt5	5	Eif1a	4							Gatd3a	5							Fam163a	3			Txndc17	3							Alas1	3	Gnai3	3	Gm37524	5	Cenpn	3											Ccdc28b	3			Zfp617	3																	Aloxe3	3																	Kcnj11	5	4833422C13Rik	3	Pkig	3	Nfyc	2			Zyx	3	Minpp1	3					Stx1a	3	Emc3	4																	Aup1	4	Seh1l	4			Cln5	2															Ube2d1	3			Gm43321	3																											Susd6	5											Hmgcll1	3
Gm26448	11	Rusc2	12	Nsfl1c	9	Abi1	11	Zyg11b	12	Zer1	11	Actg1	9	Fbln5	4			Suclg2	8	Kctd12	10	St7l	10	Ndufv2	7	Fmn1	8	Abt1	5	Gm38077	7			Lipe	5	Kin	3	Nfkbid	3	Mpc1-ps	6			Zfp868	5	Lcat	3			Kcnh2	3	Nudcd3	5	Mycbp2	5	Ankrd6	3			Baiap2	3					Tspan9	6									Ptbp3	4	Fbxl14	3	Wbp1l	5	Slc9a8	2									Rnf208	9	Ttc9c	6					Kif21b	3	Pcbp2	6	Gm5113	5	H1f10	3	Dip2a	5							Lyz2	1	Rmi1	4	Adamts20	3					Alcam	3	Ankrd34c	3			Abcg2	3					Cdkal1	5	Elavl2	4							H2ac8	5							Fermt3	3			Unc13c	3							B230303A05Rik	3	Golm1	3	Gm37814	5	Fbxl12	3											Cd84	3			Zfp759	3																	Arpc3	3																	Lrrc4b	5	9330121K16Rik	3	Pole	3	Zfp790	2			4930516B21Rik	2	Mrpl2	3					Tmed9	3	Enpp5	4																	Bmt2	4	Sumo1	4			Cst6	2															Usp6nl	3			Gm43864	3																											Tmem145	5											Ing1	3
Guf1	11	Slc8a2	12	Ostm1	9	Arhgef10l	11	Arfgef3	11	Adam11	10	Amz2	9	Fn1	4			Suds3	8	Lman1	10	Tmeff1	10	Ngly1	7	Gdf11	8	Brix1	5	Gm38085	7			Pabpn1	5	Lmf1	3	Pcgf6	3	Ndufa5	6			AA387883	4	Lhpp	3			Mpp2	3	Ogfod1	5	Rrbp1	5	Ankrd9	3			Bcl9	3					Zfp551	6									Rrs1	4	Gm20646	3	Wdfy2	5	Tox	2									Setd2	9	Ube2q1	6					Klhdc8b	3	Ppp1r13b	6	Gtf2f1	5	Htr3a	3	Dnajc3	5							Slco2a1	1	Rtraf	4	Asnsd1	3					Arpc5	3	Aph1c	3			Acvr2a	3					Clu	5	Eri2	4							H2az2	5							Flywch2	3			Wdr83	3							Cnot8	3	Ints9	3	Gm37960	5	Fyb2	3											Chac2	3			Bcl7c	2																	Ccdc126	3																	Map1a	5	Adgrg6	3	Prex1	3	Crybg3	1			Aff3	2	Mta3	3					Tmem181a	3	Etnk1	4																	Btbd3	4	Tlcd1	4			Dffb	2															Ust	3			Gm43880	3																											Usf3	5											Lad1	3
Lix1	11	Spen	12	Pcyt2	9	Cc2d2a	11	Arid2	11	Aplp1	10	Atp6v1a	9	Gpr182	4			Tmx3	8	Miga1	10	Tubgcp5	10	Orc2	7	Gm43254	8	Cadps2	5	Gm42444	7			Perm1	5	Lnx1	3	Ptpn2	3	Pdzph1	6			Abhd18	4	Map3k6	3			Nectin1	3	P4ha1	5	Sec24b	5	Asb8	3			Bend4	3					Atg12	5									Sdhc	4	Gm37499	3	Wiz	5	A930015D03Rik	1									Tacc1	9	Wdfy4	6					Lrp8	3	Ppp4r4	6	Ibtk	5	Kcnab1	3	Epdr1	5							Sphk1	1	Samd1	4	Atg5	3					Ass1	3	Arf6	3			Alg1	3					Cntn3	5	Etfdh	4							Iah1	5							Gm10643	3			Zfp771	3							Ctcf	3	Itga9	3	Gm38286	5	Gm10538	3											Churc1	3			Gm28905	2																	Chchd5	3																	Mapk10	5	Arhgap20	3	Psmd9	3	Epha6	1			Btbd19	2	Nhlrc1	3					Txnrd1	3	Etv6	4																	Caml	4	Tmem86a	4			Ift20	2															Wars2	3			Gm43889	3																											Usp29	5											Ldhb	3
Mthfd2l	11	Supt5	12	Psmb4	9	Clec2l	11	Braf	11	Capns1	10	Cyria	9	Ifitm3	4			Arl4a	7	Nalcn	10	Uxs1	10	Phpt1	7	Gpt2	8	Cbll1	5	Gm43341	7			Rmst	5	Mkx	3	Rnf32	3	Phb	6			Adamts6	4	Mpv17	3			Nfat5	3	Pdgfrb	5	Thoc5	5	Atrn	3			Chst15	3					Bbs4	5									Snx18	4	Hmga1	3	Zhx2	5	Aspdh	1									Tcp11l1	9	Zfp628	6					Mthfr	3	Prrt3	6	Ip6k1	5	Kdelr1	3	Fam117b	5							Tgm2	1	Selenow	4	AW554918	3					Atf6b	3	Arhgap24	3			Alkbh4	3					Fndc5	5	Fbxw9	4							Iqcc	5							Gm2061	3			Glb1l	2							Dedd2	3	Kics2	3	Gm42446	5	Gm12002	3											Coa6	3			Oma1	2																	Cmya5	3																	Mrpl37	5	Arsa	3	Ptgs1	3	Sin3a	1			Erc1	2	Nrde2	3					Vps18	3	Fam110a	4																	Casp8ap2	4	Ufl1	4			Nudcd2	2															Zfp267	3			Gm44443	3																											Vipr1	5											Leprot	3
[truncated: 914,862 more chars]
